# A Multi-State Structural Genomics Approach Enables Large-Scale, Mechanistic, and Context-Specific Classification of ABCC6 Genetic Variants Implicated in Calcification Diseases

**DOI:** 10.1101/2025.06.17.660194

**Authors:** Jessica B. Wagenknecht, Neshatul Haque, Salomao D. Jorge, Brian D. Ratnasinghe, Raul Urrutia, William A. Gahl, Shira G. Ziegler, Michael T. Zimmermann

**Affiliations:** Computational Structural Genomics Unit, Linda T. and John A. Mellowes Center for Genomic Sciences and Precision Medicine, Medical College of Wisconsin, Milwaukee, WI 53226, USA; Linda T. and John A. Mellowes Center for Genomic Sciences and Precision Medicine, Medical College of Wisconsin, Milwaukee, WI 53226, USA; Department of Biochemistry, Medical College of Wisconsin, Milwaukee, WI 53226, USA; Department of Surgery, Medical College of Wisconsin, 8701 Watertown Plank Road, Milwaukee, WI 53226, USA; Medical Genetics Branch, National Human Genome Research Institute, National Institutes of Health, Bethesda, MD 20892, USA; Department of Genetic Medicine, Johns Hopkins University School of Medicine, Baltimore, Maryland 21205, USA; Data Science Institute, Medical College of Wisconsin, Milwaukee, WI 53226, USA

**Keywords:** Precision Medicine, Genomic Interpretation, Variant Prioritization, ABCC6, Pseudoxanthoma elasticum, Generalized arterial calcification of infancy

## Abstract

**Purpose:** Genetic variation in ATP Binding Cassette Subfamily C Member 6 (ABCC6) can cause both pseudoxanthoma elasticum (PXE) and generalized arterial calcification of infancy (GACI). Despite both diseases being rare, there are already 930 distinct missense variants in ABCC6 reported, 87% of which are of uncertain clinical significance (VUS). New approaches are needed to interpret and classify these VUS mechanistically.

**Methods:** We developed 3D protein models of ABCC6 in three functionally relevant conformations to calculate the structural effects of variants and identify 3D mutational hotspots. With this and additional functional information, we categorized variants in a mechanistic ontology based on which critical functions of ABCC6 they impact. We then compared PXE and GACI -associated variants.

**Results:** We identified two three-dimensional hotspots of pathogenic variants and six specific functions of ABCC6 which variants impact. From this, we propose a mechanism for pathogenicity for 41% of VUS according to their impacted function, 30 of which could be reclassified as Likely Pathogenic from our non-clinical data. Finally, we found slight differences between PXE and GACI-associated variants.

**Conclusion:** The mechanistic information we present will guide future research to better address calcification disorders and understand genetic variants. Further, our VUS reclassification will improve the diagnosis of ABCC6-driven diseases, shortening diagnostic odysseys. We believe that computational structural genomics approaches will soon take prominence in genomics data interpretation.

**Highlights:** Variant 3D hotspot detection and effect clustering, GACI and PXE Variant Comparison, consistent ability to (re)categorize known pathogenic variants, and population genetics differences.

## Supplemental Table 1 for "A Multi-State Structural Genomics Approach Enables Large-Scale, Mechanistic, and Context-Specific Classification of ABCC6 Genetic Variants Implicated in Calcification Diseases"

### Sheet: Table_S1_Supplement
Table S1: Information, scores, and ACMG evidence and classification for all variants.
Note: See Supplementrary text for a full description of each column			Hyphen means the variant is not present in gnomAD v3	The current interpretation of the variant's pathogenicity, as reported by ClinVar								Hyphen means the variant is not in a functionally-relevant location		Hyphen means the variant has no function we predict it to impact.	Hyphen indicates that the variant does not have enough data supporting the respective level of evidence					When the variant has enough evidence to support reclassification to Likely Pathogenic, we mark it as such here. An asterisk means the variant almost has enough evidence
HGVS cDNA	HGVS protein	Variant	Allele Frequency (gnomAD v3)	Clinical Significance (ClinVar)	Phenotype (ClinVar)	State 1 Stabilization (kcal/mol)	State 2 Stabilization (kcal/mol)	State 3 Stabilization (kcal/mol)	Number of Damaged States	PAM	Hydrophobicity Change (Kyte-Doolittle)	Location-Based Annotations	Domain	Predicted Affected Function	PM1	PM2	PM5	PP3	PP4	Suggested Clinical Significance
NC_000016.10:g.16155007C>G	NP_001162.5:p.A1303P	A1303P	1.97218e-05	Pathogenic/Likely Pathogenic	PXE	3.92479	1.87757	2.98372	Multiple	-2	3.4	ATP-adjacent	NBD2	ATPbinding	Moderate	Moderate	Moderate	Supporting	Supporting	Likely Pathogenic
NC_000016.10:g.16154961G>C	NP_001162.5:p.A1318G	A1318G	5e-05	Pathogenic/Likely Pathogenic	PXE	0.283945	0.152435	0.776904	None	-2	2.2	None	NBD2	NA	Moderate	Moderate	Moderate	NA	Supporting	Likely Pathogenic
NC_000016.10:g.16187210G>A	NP_001162.5:p.A594V	A594V	NA	Pathogenic/Likely Pathogenic	PXE	0.506536	-0.147294	1.01861	None	-2	-2.4	None	TMD1	NA	NA	Moderate	Moderate	NA	Supporting	Pathogenic/Likely Pathogenic*
NC_000016.10:g.16178916G>T	NP_001162.5:p.A766D	A766D	NA	Pathogenic/Likely Pathogenic	PXE	3.17243	1.41752	5	Multiple	-3	5.3	None	NBD1	Stability	Moderate	Moderate	Moderate	Supporting	Supporting	Likely Pathogenic
NC_000016.10:g.16177584C>G	NP_001162.5:p.A820P	A820P	6.57039e-06	Pathogenic/Likely Pathogenic	PXE	0.481625	1.61122	-0.752766	None	-2	3.4	None	NBD1	NA	NA	Moderate	Moderate	NA	Supporting	Pathogenic/Likely Pathogenic*
NC_000016.10:g.16165761G>T	NP_001162.5:p.D1056E	D1056E	NA	Pathogenic/Likely Pathogenic	PXE	0.591878	0.19983	-0.0748173	None	2	0	None	TMD2	NA	NA	Moderate	Moderate	NA	Supporting	Pathogenic/Likely Pathogenic*
NC_000016.10:g.16159505C>G	NP_001162.5:p.D1238H	D1238H	NA	Pathogenic/Likely Pathogenic	PXE	-0.362042	0.194286	-0.827667	None	-4	-0.3	None	TMD2	NA	NA	Moderate	Moderate	NA	Supporting	Pathogenic/Likely Pathogenic*
NC_000016.10:g.16182506T>C	NP_001162.5:p.D718G	D718G	6.57229e-06	Pathogenic/Likely Pathogenic	PXE	4.08724	3.40202	4.45558	Multiple	-3	-3.1	None	NBD1	Stability	NA	Moderate	Moderate	Supporting	Supporting	Likely Pathogenic
NC_000016.10:g.16178884C>T	NP_001162.5:p.D777N	D777N	NA	Pathogenic/Likely Pathogenic	PXE	-0.634231	-0.535401	-0.0772537	None	2	0	NBD-instability;ATP-motif	NBD1	NA	Moderate	Moderate	Moderate	NA	Supporting	Likely Pathogenic
NC_000016.10:g.16159482C>A	NP_001162.5:p.E1245D	E1245D	7e-05	Pathogenic/Likely Pathogenic	PXE	-0.382999	0.0246274	-0.586516	None	2	0	None	TMD2	NA	NA	Moderate	Moderate	NA	Supporting	Pathogenic/Likely Pathogenic*
NC_000016.10:g.16154638C>T	NP_001162.5:p.E1400K	E1400K	1.31461e-05	Pathogenic/Likely Pathogenic	PXE	-0.633611	-0.321106	-0.0637121	None	-4	0.4	ATP-adjacent	NBD2	ATPbinding	NA	Moderate	Moderate	Supporting	Supporting	Likely Pathogenic
NC_000016.10:g.16163101C>G	NP_001162.5:p.G1133A	G1133A	NA	Pathogenic/Likely Pathogenic	PXE	3.10767	4.44901	0.657231	Multiple	-2	-2.2	None	TMD2	Stability	Moderate	Moderate	Moderate	Supporting	Supporting	Likely Pathogenic
NC_000016.10:g.16163102C>A	NP_001162.5:p.G1133C	G1133C	NA	Pathogenic/Likely Pathogenic	PXE	1.74013	4.76033	1.34547	One	-9	-2.9	None	TMD2	Conformation	Moderate	Moderate	Moderate	Supporting	Supporting	Likely Pathogenic
NC_000016.10:g.16155027C>T	NP_001162.5:p.G1296D	G1296D	5.91537e-05	Pathogenic/Likely Pathogenic	Both	0.332803	3.73108	1.37053	One	-3	3.1	None	NBD2	Stability	NA	Moderate	Moderate	Supporting	Supporting	Likely Pathogenic
NC_000016.10:g.16155019C>T	NP_001162.5:p.G1299S	G1299S	NA	Pathogenic/Likely Pathogenic	PXE	0.340939	2.59418	5	Multiple	-2	0.4	ATP-motif	NBD2	Stability	Moderate	Moderate	Moderate	Supporting	Supporting	Likely Pathogenic
NC_000016.10:g.16219642C>T	NP_001162.5:p.G129E	G129E	1.99582e-05	Pathogenic/Likely Pathogenic	PXE	5	2.51179	2.51179	Multiple	-4	3.1	None	TMD0	Stability	NA	NA	Moderate	Supporting	Supporting	Pathogenic/Likely Pathogenic*
NC_000016.10:g.16155010C>T	NP_001162.5:p.G1302R	G1302R	3.94441e-05	Pathogenic/Likely Pathogenic	Both	1.57976	3.29272	3.22315	Multiple	-9	4.1	ATP-adjacent	NBD2	ATPbinding	Moderate	Moderate	Moderate	Supporting	Supporting	Likely Pathogenic
NC_000016.10:g.16154953C>T	NP_001162.5:p.G1321S	G1321S	6.57419e-06	Pathogenic/Likely Pathogenic	PXE	5	5	5	Multiple	-2	0.4	None	NBD2	Stability	NA	Moderate	Moderate	Supporting	Supporting	Likely Pathogenic
NC_000016.10:g.16154776C>G	NP_001162.5:p.G1354R	G1354R	NA	Pathogenic/Likely Pathogenic	PXE	4.44388	5	5	Multiple	-9	4.1	None	NBD2	Stability	NA	Moderate	Moderate	Supporting	Supporting	Likely Pathogenic
NC_000016.10:g.16154776C>T	NP_001162.5:p.G1354S	G1354S	NA	Pathogenic/Likely Pathogenic	None	2.05705	3.18671	3.15476	Multiple	-2	0.4	None	NBD2	Stability	NA	Moderate	Moderate	Supporting	NA	Pathogenic/Likely Pathogenic*
NC_000016.10:g.16150768C>T	NP_001162.5:p.G1405S	G1405S	NA	Pathogenic/Likely Pathogenic	PXE	-0.0281506	0.126206	0.359558	None	-2	0.4	ATP-adjacent;NBD-instability	NBD2	NA	Moderate	Moderate	Moderate	NA	Supporting	Likely Pathogenic
NC_000016.10:g.16150144C>T	NP_001162.5:p.G1501S	G1501S	NA	Pathogenic/Likely Pathogenic	PXE	3.68784	3.69661	3.36349	Multiple	-2	0.4	None	NBD2	Stability	Moderate	Moderate	Moderate	Supporting	Supporting	Likely Pathogenic
NC_000016.10:g.16208846C>T	NP_001162.5:p.G226R	G226R	NA	Pathogenic/Likely Pathogenic	PXE	2.08175	-0.184465	5	Multiple	-9	4.1	Membrane-resting	L0	MembraneInteractions	NA	NA	Moderate	Supporting	Supporting	Pathogenic/Likely Pathogenic*
NC_000016.10:g.16182887C>A	NP_001162.5:p.G663C	G663C	NA	Pathogenic/Likely Pathogenic	PXE	3.84555	4.20972	5	Multiple	-9	-2.9	NBD-instability;ATP-motif	NBD1	ATPbinding	Moderate	Moderate	Moderate	Supporting	Supporting	Likely Pathogenic
NC_000016.10:g.16182878C>A	NP_001162.5:p.G666W	G666W	NA	Pathogenic/Likely Pathogenic	PXE	3.26062	3.3409	5	Multiple	-15	0.5	ATP-adjacent;NBD-instability	NBD1	ATPbinding	Moderate	Moderate	Moderate	Supporting	Supporting	Likely Pathogenic
NC_000016.10:g.16178950C>T	NP_001162.5:p.G755R	G755R	3.28537e-05	Pathogenic/Likely Pathogenic	PXE	-0.679204	-0.316651	0.53429	None	-9	4.1	ATP-adjacent	NBD1	ATPbinding	Moderate	Moderate	Moderate	Supporting	Supporting	Likely Pathogenic
NC_000016.10:g.16178823C>T	NP_001162.5:p.G797E	G797E	2e-05	Pathogenic/Likely Pathogenic	None	5	5	3.64376	Multiple	-4	3.1	None	NBD1	Stability	NA	Moderate	Moderate	Supporting	NA	Pathogenic/Likely Pathogenic*
NC_000016.10:g.16190294T>C	NP_001162.5:p.K502R	K502R	NA	Pathogenic/Likely Pathogenic	None	1.4496	2.35384	1.40069	One	0	0.6	None	TMD1	Conformation	Moderate	Moderate	Moderate	Supporting	NA	Likely Pathogenic
NC_000016.10:g.16165741A>C	NP_001162.5:p.L1063R	L1063R	1.97205e-05	Pathogenic/Likely Pathogenic	PXE	1.20762	0.576419	0.301323	None	-8	8.3	None	TMD2	NA	NA	Moderate	Moderate	NA	Supporting	Pathogenic/Likely Pathogenic*
NC_000016.10:g.16154910A>G	NP_001162.5:p.L1335P	L1335P	NA	Pathogenic/Likely Pathogenic	PXE	-0.492818	-0.711157	-0.618712	None	-7	5.4	None	NBD2	NA	Moderate	Moderate	Moderate	NA	Supporting	Likely Pathogenic
NC_000016.10:g.16154910A>T	NP_001162.5:p.L1335Q	L1335Q	NA	Pathogenic/Likely Pathogenic	PXE	1.38883	0.465772	1.71504	None	-5	7.3	None	NBD2	NA	Moderate	Moderate	Moderate	NA	Supporting	Likely Pathogenic
NC_000016.10:g.16202113A>C	NP_001162.5:p.L355R	L355R	1e-05	Pathogenic/Likely Pathogenic	PXE	1.28233	0.865727	1.3842	None	-8	8.3	Membrane-bound	TMD1	MembraneInteractions	NA	Moderate	Moderate	Supporting	Supporting	Likely Pathogenic
NC_000016.10:g.16190315A>T	NP_001162.5:p.L495H	L495H	1e-05	Pathogenic/Likely Pathogenic	PXE	2.23355	2.35357	1.54012	Multiple	-6	7	Phosphorylation-adjacent	TMD1	Regulation	NA	Moderate	Moderate	Supporting	Supporting	Likely Pathogenic
NC_000016.10:g.16182856A>G	NP_001162.5:p.L673P	L673P	6.57428e-06	Pathogenic/Likely Pathogenic	PXE	3.22551	3.7798	5	Multiple	-7	5.4	None	NBD1	Stability	NA	Moderate	Moderate	Supporting	Supporting	Likely Pathogenic
NC_000016.10:g.16182844A>G	NP_001162.5:p.L677P	L677P	NA	Pathogenic/Likely Pathogenic	PXE	3.89799	2.75684	4.98723	Multiple	-7	5.4	NBD-TMD_joint_instability	NBD1	Stability	NA	Moderate	Moderate	Supporting	Supporting	Likely Pathogenic
NC_000016.10:g.16182482A>G	NP_001162.5:p.L726P	L726P	NA	Pathogenic/Likely Pathogenic	PXE	5	5	5	Multiple	-7	5.4	None	NBD1	Stability	Moderate	Moderate	Moderate	Supporting	Supporting	Likely Pathogenic
NC_000016.10:g.16178961A>T	NP_001162.5:p.M751K	M751K	3.28545e-05	Pathogenic/Likely Pathogenic	PXE	0.0359808	0.441528	0.370093	None	-2	5.8	ATP-adjacent	NBD1	ATPbinding	NA	Moderate	Moderate	Supporting	Supporting	Likely Pathogenic
NC_000016.10:g.16154873C>G	NP_001162.5:p.Q1347H	Q1347H	NA	Pathogenic/Likely Pathogenic	PXE	-0.023234	0.0492846	1.00121	None	1	-0.3	ATP-motif	NBD2	NA	Moderate	Moderate	Moderate	NA	Supporting	Likely Pathogenic
NC_000016.10:g.16150765G>T	NP_001162.5:p.Q1406K	Q1406K	NA	Pathogenic/Likely Pathogenic	Both	-0.459547	-0.650678	-0.0975571	None	-3	0.4	ATP-adjacent;NBD-instability	NBD2	ATPbinding	Moderate	Moderate	Moderate	Supporting	Supporting	Likely Pathogenic
NC_000016.10:g.16182566T>G	NP_001162.5:p.Q698P	Q698P	NA	Pathogenic/Likely Pathogenic	PXE	-1.29459	-1.32239	-1.8857	One	-3	-1.9	NBD-instability;ATP-motif	NBD1	ATPbinding	Moderate	Moderate	Moderate	Supporting	Supporting	Likely Pathogenic
NC_000016.10:g.16163159G>A	NP_001162.5:p.R1114C	R1114C	3.94239e-05	Pathogenic/Likely Pathogenic	Both	0.895345	1.15362	2.01296	One	-8	-7	None	TMD2	Conformation	NA	Moderate	Moderate	Supporting	Supporting	Likely Pathogenic
NC_000016.10:g.16163158C>T	NP_001162.5:p.R1114H	R1114H	7.88726e-05	Pathogenic/Likely Pathogenic	Both	0.535672	1.275	3.83395	One	-2	-1.3	None	TMD2	Conformation	NA	Moderate	Moderate	Supporting	Supporting	Likely Pathogenic
NC_000016.10:g.16163158C>G	NP_001162.5:p.R1114P	R1114P	NA	Pathogenic/Likely Pathogenic	PXE	1.06363	2.98187	2.75394	Multiple	-4	-2.9	None	TMD2	Stability	NA	Moderate	Moderate	Supporting	Supporting	Likely Pathogenic
NC_000016.10:g.16163086C>G	NP_001162.5:p.R1138P	R1138P	NA	Pathogenic/Likely Pathogenic	PXE	3.13282	2.77934	2.4601	Multiple	-4	-2.9	NBD-TMD_joint_instability	TMD2	Stability	NA	Moderate	Moderate	Supporting	Supporting	Likely Pathogenic
NC_000016.10:g.16163086C>T	NP_001162.5:p.R1138Q	R1138Q	5.91413e-05	Pathogenic/Likely Pathogenic	Both	1.01118	-0.129308	0.185546	None	-2	-1	NBD-TMD_joint_instability	TMD2	Stability	NA	Moderate	Moderate	Supporting	Supporting	Likely Pathogenic
NC_000016.10:g.16163087G>A	NP_001162.5:p.R1138W	R1138W	3.94311e-05	Pathogenic/Likely Pathogenic	Both	0.868826	-0.330343	0.169777	None	-2	-3.6	NBD-TMD_joint_instability	TMD2	NA	NA	Moderate	Moderate	NA	Supporting	Pathogenic/Likely Pathogenic*
NC_000016.10:g.16163008C>T	NP_001162.5:p.R1164Q	R1164Q	1.97151e-05	Pathogenic/Likely Pathogenic	Both	-1.28799	-1.38594	-1.43974	None	-2	-1	None	TMD2	NA	NA	Moderate	Moderate	NA	Supporting	Pathogenic/Likely Pathogenic*
NC_000016.10:g.16159556G>A	NP_001162.5:p.R1221C	R1221C	1.97231e-05	Pathogenic/Likely Pathogenic	Both	0.62652	-0.550041	-0.102876	None	-8	-7	None	TMD2	NA	NA	Moderate	Moderate	NA	Supporting	Pathogenic/Likely Pathogenic*
NC_000016.10:g.16159555C>T	NP_001162.5:p.R1221H	R1221H	6.57367e-06	Pathogenic/Likely Pathogenic	Both	0.494029	-0.124408	0.353907	None	-2	-1.3	None	TMD2	NA	NA	Moderate	Moderate	NA	Supporting	Pathogenic/Likely Pathogenic*
NC_000016.10:g.16159513C>T	NP_001162.5:p.R1235Q	R1235Q	4.60084e-05	Pathogenic/Likely Pathogenic	None	0.343216	0.180547	-0.314987	None	-2	-1	None	TMD2	NA	Moderate	Moderate	Moderate	NA	NA	Likely Pathogenic
NC_000016.10:g.16159514G>A	NP_001162.5:p.R1235W	R1235W	3.29173e-05	Pathogenic/Likely Pathogenic	Both	-0.253223	0.140203	-2.0601	One	-2	-3.6	None	TMD2	Conformation	Moderate	Moderate	Moderate	Supporting	Supporting	Likely Pathogenic
NC_000016.10:g.16154973C>A	NP_001162.5:p.R1314L	R1314L	NA	Pathogenic/Likely Pathogenic	None	-1.16363	-1.83606	-0.628114	One	-8	-8.3	None	NBD2	NA	NA	Moderate	Moderate	NA	NA	Pathogenic/Likely Pathogenic*
NC_000016.10:g.16154974G>A	NP_001162.5:p.R1314W	R1314W	0.000598259	Pathogenic/Likely Pathogenic	Both	-0.314539	-1.63498	3.24757	One	-2	-3.6	None	NBD2	Stability	NA	Moderate	Moderate	Supporting	Supporting	Likely Pathogenic
NC_000016.10:g.16154899G>A	NP_001162.5:p.R1339C	R1339C	3.28774e-05	Pathogenic/Likely Pathogenic	PXE	1.26477	0.152244	1.56119	None	-8	-7	None	NBD2	NA	Moderate	Moderate	Moderate	NA	Supporting	Likely Pathogenic
NC_000016.10:g.16154898C>T	NP_001162.5:p.R1339H	R1339H	2.62954e-05	Pathogenic/Likely Pathogenic	Both	2.08888	1.10292	1.96864	Multiple	-2	-1.3	None	NBD2	Stability	Moderate	Moderate	Moderate	Supporting	Supporting	Likely Pathogenic
NC_000016.10:g.16154766C>G	NP_001162.5:p.R1357P	R1357P	NA	Pathogenic/Likely Pathogenic	None	3.59154	4.23922	3.75089	Multiple	-4	-2.9	None	NBD2	Stability	NA	Moderate	Moderate	Supporting	NA	Pathogenic/Likely Pathogenic*
NC_000016.10:g.16198103C>T	NP_001162.5:p.R419Q	R419Q	2.62812e-05	Pathogenic/Likely Pathogenic	Both	1.23423	0.371781	0.713795	None	-2	-1	None	TMD1	NA	NA	Moderate	Moderate	NA	Supporting	Pathogenic/Likely Pathogenic*
NC_000016.10:g.16198104G>A	NP_001162.5:p.R419W	R419W	6.57039e-06	Pathogenic/Likely Pathogenic	PXE	-0.87445	-0.894571	1.1966	None	-2	-3.6	None	TMD1	NA	NA	Moderate	Moderate	NA	Supporting	Pathogenic/Likely Pathogenic*
NC_000016.10:g.16190339C>T	NP_001162.5:p.R487Q	R487Q	6.57246e-06	Pathogenic/Likely Pathogenic	PXE	1.37095	1.16877	0.660052	None	-2	-1	None	TMD1	NA	NA	Moderate	Moderate	NA	Supporting	Pathogenic/Likely Pathogenic*
NC_000016.10:g.16190246C>T	NP_001162.5:p.R518Q	R518Q	0.000111786	Pathogenic/Likely Pathogenic	Both	0.701826	-0.245134	0.830382	None	-2	-1	None	TMD1	NA	NA	Moderate	Moderate	NA	Supporting	Pathogenic/Likely Pathogenic*
NC_000016.10:g.16187193G>A	NP_001162.5:p.R600C	R600C	3.94368e-05	Pathogenic/Likely Pathogenic	PXE	2.25863	2.26409	3.2549	Multiple	-8	-7	None	TMD1	Stability	NA	Moderate	Moderate	Supporting	Supporting	Likely Pathogenic
NC_000016.10:g.16187192C>T	NP_001162.5:p.R600H	R600H	1.31468e-05	Pathogenic/Likely Pathogenic	None	0.963038	2.64904	2.21024	Multiple	-2	-1.3	None	TMD1	Stability	NA	Moderate	Moderate	Supporting	NA	Pathogenic/Likely Pathogenic*
NC_000016.10:g.16187192C>G	NP_001162.5:p.R600P	R600P	NA	Pathogenic/Likely Pathogenic	None	1.96236	1.24666	4.65258	Multiple	-4	-2.9	None	TMD1	Stability	NA	Moderate	Moderate	Supporting	NA	Pathogenic/Likely Pathogenic*
NC_000016.10:g.16178934C>T	NP_001162.5:p.R760Q	R760Q	1.3143e-05	Pathogenic/Likely Pathogenic	PXE	-0.578978	-0.0930778	1.43505	None	-2	-1	None	NBD1	NA	NA	Moderate	Moderate	NA	Supporting	Pathogenic/Likely Pathogenic*
NC_000016.10:g.16178935G>A	NP_001162.5:p.R760W	R760W	5.91358e-05	Pathogenic/Likely Pathogenic	Both	-0.459778	-1.3554	2.17387	One	-2	-3.6	None	NBD1	Stability	NA	Moderate	Moderate	Supporting	Supporting	Likely Pathogenic
NC_000016.10:g.16178919C>A	NP_001162.5:p.R765L	R765L	NA	Pathogenic/Likely Pathogenic	None	1.45704	0.103509	1.33677	None	-8	-8.3	None	NBD1	NA	NA	Moderate	Moderate	NA	NA	Pathogenic/Likely Pathogenic*
NC_000016.10:g.16178919C>T	NP_001162.5:p.R765Q	R765Q	5.25679e-05	Pathogenic/Likely Pathogenic	Both	2.22412	1.14219	1.2822	One	-2	-1	None	NBD1	Stability	NA	Moderate	Moderate	Supporting	Supporting	Likely Pathogenic
NC_000016.10:g.16178920G>A	NP_001162.5:p.R765W	R765W	3e-05	Pathogenic/Likely Pathogenic	PXE	5	2.77655	3.79613	Multiple	-2	-3.6	None	NBD1	Stability	NA	Moderate	Moderate	Supporting	Supporting	Likely Pathogenic
NC_000016.10:g.16177622C>T	NP_001162.5:p.R807Q	R807Q	2.6286e-05	Pathogenic/Likely Pathogenic	PXE	-1.19648	-0.507111	-0.512281	None	-2	-1	NBD-instability	NBD1	NA	NA	Moderate	Moderate	NA	Supporting	Pathogenic/Likely Pathogenic*
NC_000016.10:g.16177623G>A	NP_001162.5:p.R807W	R807W	1.97119e-05	Pathogenic/Likely Pathogenic	PXE	-3.08006	-1.78563	5	Multiple	-2	-3.6	NBD-instability	NBD1	Stability	NA	Moderate	Moderate	Supporting	Supporting	Likely Pathogenic
NC_000016.10:g.16163137G>A	NP_001162.5:p.S1121L	S1121L	1e-05	Pathogenic/Likely Pathogenic	PXE	0.31465	-0.306175	0.499905	None	-8	-4.6	None	TMD2	NA	NA	Moderate	Moderate	NA	Supporting	Pathogenic/Likely Pathogenic*
NC_000016.10:g.16163137G>C	NP_001162.5:p.S1121W	S1121W	NA	Pathogenic/Likely Pathogenic	PXE	0.426152	0.172287	0.495639	None	-5	0.1	None	TMD2	NA	NA	Moderate	Moderate	NA	Supporting	Pathogenic/Likely Pathogenic*
NC_000016.10:g.16154995A>G	NP_001162.5:p.S1307P	S1307P	NA	Pathogenic/Likely Pathogenic	PXE	-1.59563	-1.3073	-1.49601	None	-2	0.8	Phosphorylation-adjacent;ATP-adjacent	NBD2	NA	Moderate	Moderate	Moderate	NA	Supporting	Likely Pathogenic
NC_000016.10:g.16203457G>C	NP_001162.5:p.S317R	S317R	NA	Pathogenic/Likely Pathogenic	PXE	0.11417	0.0427566	-1.32969	None	-3	3.7	None	TMD1	NA	NA	Moderate	Moderate	NA	Supporting	Pathogenic/Likely Pathogenic*
NC_000016.10:g.16198167T>C	NP_001162.5:p.S398G	S398G	NA	Pathogenic/Likely Pathogenic	PXE	0.141343	-0.195346	0.02798	None	-2	-0.4	NBD-TMD_joint_instability	TMD1	NA	NA	Moderate	Moderate	NA	Supporting	Pathogenic/Likely Pathogenic*
NC_000016.10:g.16198165G>C	NP_001162.5:p.S398R	S398R	NA	Pathogenic/Likely Pathogenic	PXE	-1.37824	-0.634368	-0.367183	None	-3	3.7	NBD-TMD_joint_instability	TMD1	NA	NA	Moderate	Moderate	NA	Supporting	Pathogenic/Likely Pathogenic*
NC_000016.10:g.16163110G>A	NP_001162.5:p.T1130M	T1130M	5.25521e-05	Pathogenic/Likely Pathogenic	Both	-1.68753	-0.56938	-0.579916	None	-4	-2.6	None	TMD2	NA	NA	Moderate	Moderate	NA	Supporting	Pathogenic/Likely Pathogenic*
NC_000016.10:g.16155012G>A	NP_001162.5:p.T1301I	T1301I	NA	Pathogenic/Likely Pathogenic	PXE	-0.00726774	0.10151	-1.61728	None	-2	-5.2	ATP-adjacent	NBD2	ATPbinding	Moderate	Moderate	Moderate	Supporting	Supporting	Likely Pathogenic
NC_000016.10:g.16202086G>C	NP_001162.5:p.T364R	T364R	5.25603e-05	Pathogenic/Likely Pathogenic	Both	1.45665	1.37932	-0.015082	None	-6	3.8	None	TMD1	NA	NA	Moderate	Moderate	NA	Supporting	Pathogenic/Likely Pathogenic*
NC_000016.10:g.16177610G>A	NP_001162.5:p.T811M	T811M	1.97119e-05	Pathogenic/Likely Pathogenic	PXE	-0.42835	-0.84888	-1.10203	None	-4	-2.6	NBD-instability;ATP-motif	NBD1	ATPbinding	Moderate	Moderate	Moderate	Supporting	Supporting	Likely Pathogenic
NC_000016.10:g.16177610G>C	NP_001162.5:p.T811R	T811R	6.57065e-06	Pathogenic/Likely Pathogenic	PXE	3.02971	2.16733	3.4717	Multiple	-6	3.8	NBD-instability;ATP-motif	NBD1	ATPbinding	Moderate	Moderate	Moderate	Supporting	Supporting	Likely Pathogenic
NC_000016.10:g.16155022C>A	NP_001162.5:p.V1298F	V1298F	NA	Pathogenic/Likely Pathogenic	PXE	0.751576	0.778871	4.91777	One	-8	1.4	None	NBD2	Stability	NA	Moderate	Moderate	Supporting	Supporting	Likely Pathogenic
NC_000016.10:g.16178854C>A	NP_001162.5:p.V787F	V787F	NA	Pathogenic/Likely Pathogenic	PXE	-1.75519	-0.514885	0.478929	None	-8	1.4	None	NBD1	NA	NA	Moderate	Moderate	NA	Supporting	Pathogenic/Likely Pathogenic*
NC_000016.10:g.16212193C>A	NP_001162.5:p.W218C	W218C	NA	Pathogenic/Likely Pathogenic	PXE	2.51966	2.73618	3.6428	Multiple	-15	-3.4	Membrane-resting	L0	MembraneInteractions	NA	NA	Moderate	Supporting	Supporting	Pathogenic/Likely Pathogenic*
NC_000016.10:g.16157674C>T	NP_001162.5:p.A1291T	A1291T	0.0258218	Benign/Likely Benign	Both	1.84775	1.93198	0.705205	Multiple	-1	2.5	None	NBD2	Stability	NA	NA	NA	Supporting	Supporting	Benign/Likely Benign
NC_000016.10:g.16219555G>A	NP_001162.5:p.A158V	A158V	0.0107605	Benign/Likely Benign	Both	0.165466	0.188144	0.159435	None	-2	-2.4	None	TMD0	NA	NA	NA	NA	NA	Supporting	Benign/Likely Benign
NC_000016.10:g.16169793C>T	NP_001162.5:p.A950T	A950T	0.000361381	Benign/Likely Benign	Both	0.0864617	0.997634	0.256994	None	-1	2.5	Membrane-bound	TMD2	MembraneInteractions	NA	Moderate	NA	Supporting	Supporting	Benign/Likely Benign*
NC_000016.10:g.16169792G>A	NP_001162.5:p.A950V	A950V	6.56883e-05	Benign/Likely Benign	None	-0.157789	0.918917	0.0246286	None	-2	-2.4	Membrane-bound	TMD2	NA	NA	Moderate	NA	NA	NA	Benign/Likely Benign
NC_000016.10:g.16165770G>C	NP_001162.5:p.D1053E	D1053E	3.94166e-05	Benign/Likely Benign	None	-1.00263	-0.35607	-0.81424	None	2	0	None	TMD2	NA	NA	Moderate	NA	NA	NA	Benign/Likely Benign
NC_000016.10:g.16214437C>T	NP_001162.5:p.D163N	D163N	0.00867444	Benign/Likely Benign	Both	0.367081	0.268962	0.268962	None	2	0	None	TMD0	NA	NA	NA	NA	NA	Supporting	Benign/Likely Benign
NC_000016.10:g.16173364C>G	NP_001162.5:p.E903Q	E903Q	0.00718635	Benign/Likely Benign	Both	0.433499	0.650664	-0.0130966	None	1	0	Phosphorylation-adjacent	L1	NA	NA	NA	NA	NA	Supporting	Benign/Likely Benign
NC_000016.10:g.16154934C>T	NP_001162.5:p.G1327E	G1327E	0.004004	Benign/Likely Benign	None	0.739855	0.460441	1.59776	None	-4	3.1	None	NBD2	NA	NA	NA	NA	NA	NA	Benign/Likely Benign
NC_000016.10:g.16203579C>T	NP_001162.5:p.G277S	G277S	2.62722e-05	Benign/Likely Benign	None	0.924286	4.12809	0.0817153	One	-2	0.4	Phosphorylation-adjacent	L0	Stability	NA	Moderate	NA	Supporting	NA	Benign/Likely Benign
NC_000016.10:g.16190213C>T	NP_001162.5:p.G529D	G529D	0.000124919	Benign/Likely Benign	None	4.08188	2.02604	2.13672	Multiple	-3	3.1	None	TMD1	Stability	NA	Moderate	NA	Supporting	NA	Benign/Likely Benign
NC_000016.10:g.16175975C>T	NP_001162.5:p.G868R	G868R	0.000335204	Benign/Likely Benign	None	1.38904	-0.223924	-0.6555	None	-9	4.1	None	L1	NA	NA	Moderate	NA	NA	NA	Benign/Likely Benign
NC_000016.10:g.16154918G>C	NP_001162.5:p.H1332Q	H1332Q	1.31536e-05	Benign/Likely Benign	None	-0.326636	-0.486221	-0.259937	None	1	0.3	None	NBD2	NA	NA	Moderate	NA	NA	NA	Benign/Likely Benign
NC_000016.10:g.16185006G>T	NP_001162.5:p.H632Q	H632Q	0.426915	Benign/Likely Benign	Both	-0.285487	-0.218589	0.345252	None	1	0.3	None	NBD1	NA	NA	NA	NA	NA	Supporting	Benign/Likely Benign
NC_000016.10:g.16203453T>C	NP_001162.5:p.I319V	I319V	0.0070075	Benign/Likely Benign	Both	1.13385	1.00134	0.989952	None	2	0.3	Membrane-bound	TMD1	NA	NA	NA	NA	NA	Supporting	Benign/Likely Benign
NC_000016.10:g.16192893G>C	NP_001162.5:p.I456M	I456M	3.94291e-05	Benign/Likely Benign	None	-0.329776	0.00627325	-0.836385	None	-1	2.6	None	TMD1	NA	NA	Moderate	NA	NA	NA	Benign/Likely Benign
NC_000016.10:g.16182435T>C	NP_001162.5:p.I742V	I742V	0.024764	Benign/Likely Benign	Both	0.811761	0.642026	1.04726	None	2	0.3	None	NBD1	NA	NA	NA	NA	NA	Supporting	Benign/Likely Benign
NC_000016.10:g.16165640G>T	NP_001162.5:p.L1097I	L1097I	0.00793202	Benign/Likely Benign	Both	-0.31033	0.074472	-1.09471	None	-1	-0.7	Membrane-bound	TMD2	NA	NA	NA	NA	NA	Supporting	Benign/Likely Benign
NC_000016.10:g.16208768G>A	NP_001162.5:p.L252F	L252F	1.31792e-05	Benign/Likely Benign	PXE	-0.144284	2.37911	-0.171321	One	-3	1	Acetylation-adjacent	L0	Regulation	NA	Moderate	NA	Supporting	Supporting	Benign/Likely Benign*
NC_000016.10:g.16169805G>T	NP_001162.5:p.L946I	L946I	0.0150394	Benign/Likely Benign	Both	-0.51146	-0.712824	-0.426665	None	-1	-0.7	None	TMD2	NA	NA	NA	NA	NA	Supporting	Benign/Likely Benign
NC_000016.10:g.16177500T>C	NP_001162.5:p.M848V	M848V	0.970866	Benign/Likely Benign	Both	0.730941	0.778137	1.04036	None	-1	-2.3	None	L1	NA	NA	NA	NA	NA	Supporting	Benign/Likely Benign
NC_000016.10:g.16182884G>A	NP_001162.5:p.P664S	P664S	0.000309267	Benign/Likely Benign	Both	0.855853	0.646688	1.2224	None	-2	-0.8	NBD-instability;ATP-motif	NBD1	Stability	Moderate	Moderate	NA	Supporting	Supporting	Likely Pathogenic
NC_000016.10:g.16165865G>C	NP_001162.5:p.Q1022E	Q1022E	0.00172133	Benign/Likely Benign	None	-0.211209	0.138214	0.317973	None	1	0	None	TMD2	NA	NA	Moderate	NA	NA	NA	Benign/Likely Benign
NC_000016.10:g.16165739G>A	NP_001162.5:p.R1064W	R1064W	0.0175341	Benign/Likely Benign	Both	5	0.0283393	-1.96364	Multiple	-2	-3.6	Ligand-adjacent;Membrane-bound	TMD2	Ligandbinding	NA	NA	NA	Supporting	Supporting	Benign/Likely Benign
NC_000016.10:g.16163077C>T	NP_001162.5:p.R1141Q	R1141Q	0.000157696	Benign/Likely Benign	Both	2.01656	0.024615	1.83844	Multiple	-2	-1	None	TMD2	Stability	NA	Moderate	NA	Supporting	Supporting	Benign/Likely Benign*
NC_000016.10:g.16157742C>T	NP_001162.5:p.R1268Q	R1268Q	0.227904	Benign/Likely Benign	Both	0.955472	1.05569	0.429404	None	-2	-1	None	NBD2	NA	NA	NA	NA	NA	Supporting	Benign/Likely Benign
NC_000016.10:g.16154643C>T	NP_001162.5:p.R1398Q	R1398Q	0.000197189	Benign/Likely Benign	None	-0.199798	0.214181	-1.31728	None	-2	-1	ATP-motif	NBD2	NA	NA	Moderate	NA	NA	NA	Benign/Likely Benign
NC_000016.10:g.16208729T>C	NP_001162.5:p.R265G	R265G	0.0666456	Benign/Likely Benign	Both	-0.683607	0.299187	-3.5511	One	-9	-4.1	None	L0	NA	NA	NA	NA	NA	Supporting	Benign/Likely Benign
NC_000016.10:g.16203518C>T	NP_001162.5:p.R297H	R297H	9.19927e-05	Benign/Likely Benign	None	1.03723	-2.59834	0.369481	One	-2	-1.3	Phosphorylation-adjacent	L0	NA	NA	Moderate	NA	NA	NA	Benign/Likely Benign
NC_000016.10:g.16187208G>A	NP_001162.5:p.R595W	R595W	0.000729677	Benign/Likely Benign	None	-0.425998	-0.376122	-0.775487	None	-2	-3.6	None	TMD1	NA	NA	Moderate	NA	NA	NA	Benign/Likely Benign
NC_000016.10:g.16182488C>T	NP_001162.5:p.R724K	R724K	0.0167037	Benign/Likely Benign	Both	-0.0208365	-0.367362	-0.147594	None	0	-0.6	None	NBD1	NA	NA	NA	NA	NA	Supporting	Benign/Likely Benign
NC_000016.10:g.16178907C>T	NP_001162.5:p.R769K	R769K	0.000814653	Benign/Likely Benign	Both	-0.0970422	-0.657655	0.0461814	None	0	-0.6	None	NBD1	NA	NA	Moderate	NA	NA	Supporting	Benign/Likely Benign
NC_000016.10:g.16175918G>A	NP_001162.5:p.R887C	R887C	0.00086114	Benign/Likely Benign	Both	0.122797	0.494098	0.475742	None	-8	-7	None	L1	NA	NA	Moderate	NA	NA	Supporting	Benign/Likely Benign
NC_000016.10:g.16173376G>A	NP_001162.5:p.R899C	R899C	0.000973108	Benign/Likely Benign	Both	-0.179339	-0.316053	0.144051	None	-8	-7	Phosphorylation-adjacent	L1	Regulation	NA	Moderate	NA	Supporting	Supporting	Benign/Likely Benign*
NC_000016.10:g.16173375C>T	NP_001162.5:p.R899H	R899H	0.00119026	Benign/Likely Benign	None	1.68755	0.791146	-0.108367	None	-2	-1.3	Phosphorylation-adjacent	L1	NA	NA	Moderate	NA	NA	NA	Benign/Likely Benign
NC_000016.10:g.16159573G>A	NP_001162.5:p.T1215I	T1215I	1.97086e-05	Benign/Likely Benign	None	-2.03435	-1.77874	-1.98327	Multiple	-2	-5.2	Ligand-adjacent	TMD2	Ligandbinding	NA	Moderate	NA	Supporting	NA	Benign/Likely Benign
NC_000016.10:g.16159492G>A	NP_001162.5:p.T1242M	T1242M	6.58493e-05	Benign/Likely Benign	None	-3.69781	-2.00455	-0.236246	Multiple	-4	-2.6	None	TMD2	NA	NA	Moderate	NA	NA	NA	Benign/Likely Benign
NC_000016.10:g.16192900G>A	NP_001162.5:p.T454I	T454I	0.000105123	Benign/Likely Benign	None	0.0370801	0.0945002	-0.863589	None	-2	-5.2	None	TMD1	NA	NA	Moderate	NA	NA	NA	Benign/Likely Benign
NC_000016.10:g.16221759C>A	NP_001162.5:p.V37F	V37F	0.000131494	Benign/Likely Benign	None	0.679901	1.46312	1.46312	None	-8	1.4	None	TMD0	NA	NA	NA	NA	NA	NA	Benign/Likely Benign
NC_000016.10:g.16198089C>T	NP_001162.5:p.V424I	V424I	2.62778e-05	Benign/Likely Benign	None	0.653802	0.0583697	-0.845934	None	2	-0.3	None	TMD1	NA	NA	Moderate	NA	NA	NA	Benign/Likely Benign
NC_000016.10:g.16198047C>T	NP_001162.5:p.V438M	V438M	0.000216817	Benign/Likely Benign	Both	-3.73974	-4.34152	-4.09797	Multiple	-1	2.3	Membrane-bound	TMD1	MembraneInteractions	NA	Moderate	NA	Supporting	Supporting	Benign/Likely Benign*
NC_000016.10:g.16187150A>G	NP_001162.5:p.V614A	V614A	0.439692	Benign/Likely Benign	Both	-0.0212397	0.0404894	-0.198706	None	-2	2.4	None	TMD1	NA	NA	NA	NA	NA	Supporting	Benign/Likely Benign
NC_000016.10:g.16165906G>A	NP_001162.5:p.A1008V	A1008V	6.57117e-06	VUS	None	0.188153	-0.427349	0.529509	None	-2	-2.4	None	TMD2	NA	NA	Moderate	NA	NA	NA	VUS
NC_000016.10:g.16165883C>G	NP_001162.5:p.A1016P	A1016P	6.57142e-06	VUS	None	2.69759	1.27758	4.79635	Multiple	-2	3.4	None	TMD2	Stability	NA	Moderate	NA	Supporting	NA	VUS
NC_000016.10:g.16165883C>A	NP_001162.5:p.A1016S	A1016S	NA	VUS	None	0.341217	0.558606	0.556481	None	0	2.6	None	TMD2	NA	NA	Moderate	NA	NA	NA	VUS
NC_000016.10:g.16165883C>T	NP_001162.5:p.A1016T	A1016T	6.57142e-06	VUS	None	-0.233426	-0.217595	1.61269	None	-1	2.5	None	TMD2	NA	NA	Moderate	NA	NA	NA	VUS
NC_000016.10:g.16219866C>A	NP_001162.5:p.A101S	A101S	NA	VUS	None	1.09466	1.55339	1.55339	None	0	2.6	None	TMD0	NA	NA	NA	NA	NA	NA	VUS
NC_000016.10:g.16165721C>G	NP_001162.5:p.A1070P	A1070P	NA	VUS	PXE	3.1105	5	4.17216	Multiple	-2	3.4	None	TMD2	Stability	NA	Moderate	NA	Supporting	Supporting	VUS*
NC_000016.10:g.16165721C>T	NP_001162.5:p.A1070T	A1070T	NA	VUS	None	0.525538	-0.0132712	0.854612	None	-1	2.5	None	TMD2	NA	NA	Moderate	NA	NA	NA	VUS
NC_000016.10:g.16165634C>A	NP_001162.5:p.A1099S	A1099S	6.57419e-06	VUS	None	-0.120744	-0.0229176	-0.783605	None	0	2.6	Membrane-bound	TMD2	MembraneInteractions	NA	Moderate	NA	Supporting	NA	VUS
NC_000016.10:g.16165634C>T	NP_001162.5:p.A1099T	A1099T	NA	VUS	None	0.292843	-0.0725344	-0.591677	None	-1	2.5	Membrane-bound	TMD2	MembraneInteractions	NA	Moderate	NA	Supporting	NA	VUS
NC_000016.10:g.16163083G>A	NP_001162.5:p.A1139V	A1139V	NA	VUS	None	1.86229	1.43894	0.210229	One	-2	-2.4	NBD-TMD_joint_instability	TMD2	Conformation	NA	Moderate	NA	Supporting	NA	VUS
NC_000016.10:g.16163068G>A	NP_001162.5:p.A1144V	A1144V	0.000111688	VUS	Both	0.0225847	0.0727589	0.014098	None	-2	-2.4	None	TMD2	NA	NA	Moderate	NA	NA	Supporting	VUS
NC_000016.10:g.16163044G>A	NP_001162.5:p.A1152V	A1152V	NA	VUS	None	-0.0934354	-0.343488	0.795806	None	-2	-2.4	None	TMD2	NA	NA	Moderate	NA	NA	NA	VUS
NC_000016.10:g.16161556G>T	NP_001162.5:p.A1172E	A1172E	NA	VUS	None	0.646238	1.29702	-0.0414833	None	-2	5.3	Membrane-bound	TMD2	MembraneInteractions	NA	Moderate	NA	Supporting	NA	VUS
NC_000016.10:g.16161556G>A	NP_001162.5:p.A1172V	A1172V	1.31437e-05	VUS	None	0.547169	0.806841	0.038995	None	-2	-2.4	Membrane-bound	TMD2	NA	NA	Moderate	NA	NA	NA	VUS
NC_000016.10:g.16161554C>T	NP_001162.5:p.A1173T	A1173T	1.31425e-05	VUS	None	-0.121413	0.366394	0.902264	None	-1	2.5	None	TMD2	NA	NA	Moderate	NA	NA	NA	VUS
NC_000016.10:g.16161514G>T	NP_001162.5:p.A1186D	A1186D	5.91288e-05	VUS	None	0.964884	1.77155	1.18247	None	-3	5.3	Membrane-bound	TMD2	MembraneInteractions	NA	Moderate	NA	Supporting	NA	VUS
NC_000016.10:g.16161511G>A	NP_001162.5:p.A1187V	A1187V	NA	VUS	None	-0.132281	-0.436847	0.881305	None	-2	-2.4	Membrane-bound	TMD2	NA	NA	Moderate	NA	NA	NA	VUS
NC_000016.10:g.16161487G>A	NP_001162.5:p.A1195V	A1195V	6.56961e-06	VUS	None	0.343645	0.167358	0.0920926	None	-2	-2.4	None	TMD2	NA	NA	Moderate	NA	NA	NA	VUS
NC_000016.10:g.16161476C>T	NP_001162.5:p.A1199T	A1199T	NA	VUS	None	0.0692383	1.09243	-0.613444	None	-1	2.5	None	TMD2	NA	NA	Moderate	NA	NA	NA	VUS
NC_000016.10:g.16161446C>T	NP_001162.5:p.A1209T	A1209T	NA	VUS	None	2.28232	1.87567	-0.427814	Multiple	-1	2.5	Membrane-bound	TMD2	MembraneInteractions	NA	Moderate	NA	Supporting	NA	VUS
NC_000016.10:g.16159499C>A	NP_001162.5:p.A1240S	A1240S	1.31473e-05	VUS	None	0.500956	0.580897	1.09726	None	0	2.6	None	TMD2	NA	NA	Moderate	NA	NA	NA	VUS
NC_000016.10:g.16157809C>T	NP_001162.5:p.A1246T	A1246T	6.57661e-06	VUS	None	0.808471	0.338222	0.72891	None	-1	2.5	None	TMD2	NA	Moderate	Moderate	NA	NA	NA	VUS*
NC_000016.10:g.16157785C>T	NP_001162.5:p.A1254T	A1254T	2.62988e-05	VUS	None	0.0736991	-0.358263	0.0468041	None	-1	2.5	Phosphorylation-adjacent	NBD2	NA	NA	Moderate	NA	NA	NA	VUS
NC_000016.10:g.16157782C>T	NP_001162.5:p.A1255T	A1255T	6.57358e-06	VUS	None	0.386469	0.0982013	0.523596	None	-1	2.5	Phosphorylation-adjacent	NBD2	NA	NA	Moderate	NA	NA	NA	VUS
NC_000016.10:g.16157704C>T	NP_001162.5:p.A1281T	A1281T	6.57912e-06	VUS	None	-0.0280796	-0.116312	-1.26424	None	-1	2.5	ATP-adjacent	NBD2	ATPbinding	NA	Moderate	NA	Supporting	NA	VUS
NC_000016.10:g.16155007C>T	NP_001162.5:p.A1303T	A1303T	6.57393e-06	VUS	None	0.697573	1.10736	1.6129	None	-1	2.5	ATP-adjacent	NBD2	ATPbinding	Moderate	Moderate	Moderate	Supporting	NA	Likely Pathogenic
NC_000016.10:g.16154989C>T	NP_001162.5:p.A1309T	A1309T	6.57428e-06	VUS	None	-0.219072	0.243792	-0.228397	None	-1	2.5	Phosphorylation-adjacent	NBD2	NA	Moderate	Moderate	NA	NA	NA	VUS*
NC_000016.10:g.16154962C>T	NP_001162.5:p.A1318T	A1318T	NA	VUS	GACI	0.0188509	-0.145849	1.14314	None	-1	2.5	None	NBD2	NA	Moderate	Moderate	Moderate	NA	Supporting	Likely Pathogenic
NC_000016.10:g.16154958G>C	NP_001162.5:p.A1319G	A1319G	6.57471e-06	VUS	None	-1.15909	-4.04525	2.10221	Multiple	-2	2.2	None	NBD2	Stability	NA	Moderate	NA	Supporting	NA	VUS
NC_000016.10:g.16154922G>A	NP_001162.5:p.A1331V	A1331V	1.31548e-05	VUS	None	0.23693	0.339557	0.544603	None	-2	-2.4	None	NBD2	NA	Moderate	Moderate	NA	NA	NA	VUS*
NC_000016.10:g.16154728C>T	NP_001162.5:p.A1370T	A1370T	NA	VUS	None	0.592612	0.212114	-0.019477	None	-1	2.5	None	NBD2	NA	NA	Moderate	NA	NA	NA	VUS
NC_000016.10:g.16154683C>T	NP_001162.5:p.A1385T	A1385T	NA	VUS	None	0.458053	0.125869	1.12552	None	-1	2.5	None	NBD2	NA	NA	Moderate	NA	NA	NA	VUS
NC_000016.10:g.16154682G>A	NP_001162.5:p.A1385V	A1385V	6.57307e-06	VUS	None	0.182229	0.481136	0.607826	None	-2	-2.4	None	NBD2	NA	NA	Moderate	NA	NA	NA	VUS
NC_000016.10:g.16150698G>A	NP_001162.5:p.A1428V	A1428V	6.56737e-06	VUS	None	-0.566741	-0.530431	-1.4256	None	-2	-2.4	None	NBD2	NA	NA	Moderate	NA	NA	NA	VUS
NC_000016.10:g.16150656G>C	NP_001162.5:p.A1442G	A1442G	6.56849e-06	VUS	None	0.644799	0.690073	0.640511	None	-2	2.2	None	NBD2	NA	NA	Moderate	NA	NA	NA	VUS
NC_000016.10:g.16150657C>A	NP_001162.5:p.A1442S	A1442S	3.28399e-05	VUS	None	0.163602	0.164271	0.0382777	None	0	2.6	None	NBD2	NA	NA	Moderate	NA	NA	NA	VUS
NC_000016.10:g.16150657C>T	NP_001162.5:p.A1442T	A1442T	NA	VUS	PXE	-0.0328337	0.459563	-0.0894356	None	-1	2.5	None	NBD2	NA	NA	Moderate	NA	NA	Supporting	VUS
NC_000016.10:g.16150213C>G	NP_001162.5:p.A1478P	A1478P	6.56987e-06	VUS	None	1.36798	2.68175	3.62689	Multiple	-2	3.4	Phosphorylation-adjacent	NBD2	Stability	Moderate	Moderate	NA	Supporting	NA	VUS*
NC_000016.10:g.16150195C>T	NP_001162.5:p.A1484T	A1484T	6.5697e-06	VUS	None	-0.481189	-0.0336756	0.312303	None	-1	2.5	None	NBD2	NA	Moderate	Moderate	NA	NA	NA	VUS*
NC_000016.10:g.16150156C>T	NP_001162.5:p.A1497T	A1497T	NA	VUS	None	-0.297176	0.0389162	1.07673	None	-1	2.5	None	NBD2	NA	Moderate	Moderate	NA	NA	NA	VUS*
NC_000016.10:g.16150155G>A	NP_001162.5:p.A1497V	A1497V	6.5703e-06	VUS	None	0.264632	0.149033	-0.517288	None	-2	-2.4	None	NBD2	NA	Moderate	Moderate	NA	NA	NA	VUS*
NC_000016.10:g.16214364G>A	NP_001162.5:p.A187V	A187V	2.633e-05	VUS	Both	-0.241276	0.200587	0.060622	None	-2	-2.4	Membrane-bound	TMD0	NA	NA	NA	NA	NA	Supporting	VUS
NC_000016.10:g.16208734G>C	NP_001162.5:p.A263G	A263G	5.9244e-05	VUS	None	0.556815	-0.80821	-3.24308	One	-2	2.2	None	L0	NA	NA	Moderate	NA	NA	NA	VUS
NC_000016.10:g.16203564C>G	NP_001162.5:p.A282P	A282P	6.56832e-06	VUS	None	1.93032	1.78791	-1.35921	One	-2	3.4	Acetylation-adjacent;Ubiquitination-adjacent	L0	Stability	NA	Moderate	NA	Supporting	NA	VUS
NC_000016.10:g.16203563G>A	NP_001162.5:p.A282V	A282V	6.56823e-06	VUS	None	-0.179368	0.852639	0.0239788	None	-2	-2.4	Acetylation-adjacent;Ubiquitination-adjacent	L0	NA	NA	Moderate	NA	NA	NA	VUS
NC_000016.10:g.16202120C>T	NP_001162.5:p.A353T	A353T	5.91856e-05	VUS	None	-0.507494	-0.623004	-1.07205	None	-1	2.5	Membrane-bound	TMD1	MembraneInteractions	NA	Moderate	NA	Supporting	NA	VUS
NC_000016.10:g.16198176C>T	NP_001162.5:p.A395T	A395T	NA	VUS	None	0.40408	-0.223477	-0.395715	None	-1	2.5	None	TMD1	NA	NA	Moderate	NA	NA	NA	VUS
NC_000016.10:g.16198151G>T	NP_001162.5:p.A403D	A403D	NA	VUS	None	0.802653	-0.38271	0.470109	None	-3	5.3	None	TMD1	NA	NA	Moderate	NA	NA	NA	VUS
NC_000016.10:g.16198151G>C	NP_001162.5:p.A403G	A403G	1.31401e-05	VUS	None	0.673591	-0.227535	0.308319	None	-2	2.2	None	TMD1	NA	NA	Moderate	NA	NA	NA	VUS
NC_000016.10:g.16198145G>A	NP_001162.5:p.A405V	A405V	NA	VUS	Both	0.981263	1.90012	0.318334	One	-2	-2.4	None	TMD1	Conformation	NA	Moderate	NA	Supporting	Supporting	VUS*
NC_000016.10:g.16192906G>T	NP_001162.5:p.A452D	A452D	1.31418e-05	VUS	None	2.28669	3.10126	1.44463	Multiple	-3	5.3	None	TMD1	Stability	NA	Moderate	NA	Supporting	NA	VUS
NC_000016.10:g.16192907C>T	NP_001162.5:p.A452T	A452T	3.94508e-05	VUS	None	0.0874244	0.398373	-0.69201	None	-1	2.5	None	TMD1	NA	NA	Moderate	NA	NA	NA	VUS
NC_000016.10:g.16192898C>G	NP_001162.5:p.A455P	A455P	NA	VUS	PXE	3.35484	4.2293	1.53198	Multiple	-2	3.4	Membrane-bound	TMD1	MembraneInteractions	NA	Moderate	NA	Supporting	Supporting	VUS*
NC_000016.10:g.16192897G>A	NP_001162.5:p.A455V	A455V	2.62847e-05	VUS	None	2.99348	-1.38069	2.85996	Multiple	-2	-2.4	Membrane-bound	TMD1	MembraneInteractions	NA	Moderate	NA	Supporting	NA	VUS
NC_000016.10:g.16192891G>C	NP_001162.5:p.A457G	A457G	NA	VUS	None	0.522661	0.463509	0.153113	None	-2	2.2	Membrane-bound	TMD1	MembraneInteractions	NA	Moderate	NA	Supporting	NA	VUS
NC_000016.10:g.16192892C>T	NP_001162.5:p.A457T	A457T	6.57566e-06	VUS	None	1.20489	0.583167	0.535032	None	-1	2.5	Membrane-bound	TMD1	MembraneInteractions	NA	Moderate	NA	Supporting	NA	VUS
NC_000016.10:g.16190337C>T	NP_001162.5:p.A488T	A488T	1.3143e-05	VUS	None	-0.274467	-0.00206622	-0.0489404	None	-1	2.5	Phosphorylation-adjacent	TMD1	NA	NA	Moderate	NA	NA	NA	VUS
NC_000016.10:g.16190274C>A	NP_001162.5:p.A509S	A509S	2.6286e-05	VUS	None	0.807749	0.87185	0.815537	None	0	2.6	None	TMD1	NA	NA	Moderate	NA	NA	NA	VUS
NC_000016.10:g.16190229C>A	NP_001162.5:p.A524S	A524S	8.54656e-05	VUS	Both	-0.173143	0.273603	0.574975	None	0	2.6	None	TMD1	NA	NA	Moderate	NA	NA	Supporting	VUS
NC_000016.10:g.16190229C>T	NP_001162.5:p.A524T	A524T	1.31486e-05	VUS	Both	-0.81419	-0.246565	-0.264402	None	-1	2.5	None	TMD1	NA	NA	Moderate	NA	NA	Supporting	VUS
NC_000016.10:g.16188971C>A	NP_001162.5:p.A547S	A547S	6.57471e-06	VUS	None	1.25888	1.75361	0.711932	None	0	2.6	Membrane-bound	TMD1	MembraneInteractions	NA	Moderate	NA	Supporting	NA	VUS
NC_000016.10:g.16188911C>T	NP_001162.5:p.A567T	A567T	1.31408e-05	VUS	Both	0.816586	2.42978	0.731442	One	-1	2.5	Membrane-bound	TMD1	MembraneInteractions	NA	Moderate	NA	Supporting	Supporting	VUS*
NC_000016.10:g.16187124C>T	NP_001162.5:p.A623T	A623T	3.28498e-05	VUS	None	0.76183	0.491356	0.223252	None	-1	2.5	None	NBD1	NA	NA	Moderate	NA	NA	NA	VUS
NC_000016.10:g.16185001G>A	NP_001162.5:p.A634V	A634V	NA	VUS	PXE	1.33187	2.45599	2.33262	Multiple	-2	-2.4	None	NBD1	Stability	NA	Moderate	NA	Supporting	Supporting	VUS*
NC_000016.10:g.16184993C>T	NP_001162.5:p.A637T	A637T	6.57324e-06	VUS	None	0.109095	1.0753	-0.0989711	None	-1	2.5	ATP-motif	NBD1	NA	NA	Moderate	NA	NA	NA	VUS
NC_000016.10:g.16182875C>A	NP_001162.5:p.A667S	A667S	NA	VUS	None	0.469095	0.093344	0.826182	None	0	2.6	ATP-adjacent;NBD-instability	NBD1	ATPbinding	Moderate	Moderate	NA	Supporting	NA	VUS*
NC_000016.10:g.16182875C>T	NP_001162.5:p.A667T	A667T	6.5767e-06	VUS	None	-0.495386	-0.149371	2.05433	One	-1	2.5	ATP-adjacent;NBD-instability	NBD1	ATPbinding	Moderate	Moderate	NA	Supporting	NA	VUS*
NC_000016.10:g.16182851C>T	NP_001162.5:p.A675T	A675T	6.57479e-06	VUS	None	5	2.86259	1.83688	Multiple	-1	2.5	None	NBD1	Stability	NA	Moderate	NA	Supporting	NA	VUS
NC_000016.10:g.16182850G>A	NP_001162.5:p.A675V	A675V	6.57514e-06	VUS	None	3.60859	4.11192	2.14797	Multiple	-2	-2.4	None	NBD1	Stability	NA	Moderate	NA	Supporting	NA	VUS
NC_000016.10:g.16182585C>T	NP_001162.5:p.A692T	A692T	0.000151228	VUS	Both	1.27817	0.846205	0.144731	None	-1	2.5	NBD-TMD_joint_instability	NBD1	Stability	NA	Moderate	NA	Supporting	Supporting	VUS*
NC_000016.10:g.16182578G>A	NP_001162.5:p.A694V	A694V	6.57739e-06	VUS	None	0.548035	-0.489421	1.29703	None	-2	-2.4	NBD-TMD_joint_instability	NBD1	Stability	Moderate	Moderate	NA	Supporting	NA	VUS*
NC_000016.10:g.16178923C>A	NP_001162.5:p.A764S	A764S	NA	VUS	None	0.737094	0.891999	0.647224	None	0	2.6	None	NBD1	NA	Moderate	Moderate	NA	NA	NA	VUS*
NC_000016.10:g.16178922G>A	NP_001162.5:p.A764V	A764V	2.62836e-05	VUS	None	-0.900002	-0.754552	1.12733	None	-2	-2.4	None	NBD1	NA	Moderate	Moderate	NA	NA	NA	VUS*
NC_000016.10:g.16178916G>A	NP_001162.5:p.A766V	A766V	NA	VUS	None	-0.550492	-0.8694	1.58365	None	-2	-2.4	None	NBD1	NA	Moderate	Moderate	Moderate	NA	NA	Likely Pathogenic
NC_000016.10:g.16178871G>A	NP_001162.5:p.A781V	A781V	1.97156e-05	VUS	Both	0.615994	0.230426	-0.0642084	None	-2	-2.4	ATP-motif	NBD1	NA	Moderate	Moderate	NA	NA	Supporting	VUS*
NC_000016.10:g.16219935C>A	NP_001162.5:p.A78S	A78S	6.5741e-06	VUS	None	-0.00510023	0.0272596	0.0272596	None	0	2.6	None	TMD0	NA	NA	NA	NA	NA	NA	VUS
NC_000016.10:g.16219935C>T	NP_001162.5:p.A78T	A78T	0.000368251	VUS	Both	0.456278	0.588766	0.588766	None	-1	2.5	None	TMD0	NA	NA	NA	NA	NA	Supporting	VUS
NC_000016.10:g.16177605C>T	NP_001162.5:p.A813T	A813T	6.57056e-05	VUS	None	0.444779	0.188538	0.132964	None	-1	2.5	ATP-motif	NBD1	NA	Moderate	Moderate	NA	NA	NA	VUS*
NC_000016.10:g.16177584C>T	NP_001162.5:p.A820T	A820T	1.31408e-05	VUS	None	-0.0373311	0.38411	-0.511173	None	-1	2.5	None	NBD1	NA	NA	Moderate	Moderate	NA	NA	VUS*
NC_000016.10:g.16177554C>G	NP_001162.5:p.A830P	A830P	NA	VUS	PXE	4.46398	5	5	Multiple	-2	3.4	None	NBD1	Stability	NA	Moderate	NA	Supporting	Supporting	VUS*
NC_000016.10:g.16177554C>T	NP_001162.5:p.A830T	A830T	NA	VUS	None	-0.0479562	0.260064	-0.0722958	None	-1	2.5	None	NBD1	NA	NA	Moderate	NA	NA	NA	VUS
NC_000016.10:g.16177548C>T	NP_001162.5:p.A832T	A832T	NA	VUS	None	-1.57182	0.182927	-0.0436739	None	-1	2.5	None	NBD1	NA	NA	Moderate	NA	NA	NA	VUS
NC_000016.10:g.16177506C>G	NP_001162.5:p.A846P	A846P	NA	VUS	None	-0.708031	-1.80861	-0.626453	One	-2	3.4	None	L1	NA	NA	Moderate	NA	NA	NA	VUS
NC_000016.10:g.16175942C>T	NP_001162.5:p.A879T	A879T	7.8855e-05	VUS	Both	0.67521	0.22576	0.0377235	None	-1	2.5	None	L1	NA	NA	Moderate	NA	NA	Supporting	VUS
NC_000016.10:g.16219899C>T	NP_001162.5:p.A90T	A90T	NA	VUS	PXE	0.670623	-0.0870822	-0.0870822	None	-1	2.5	Membrane-bound	TMD0	MembraneInteractions	NA	NA	NA	Supporting	Supporting	VUS
NC_000016.10:g.16173324G>A	NP_001162.5:p.A916V	A916V	NA	VUS	None	-0.519035	-0.73039	-0.189937	None	-2	-2.4	Regulatory-domain	L1	NA	NA	Moderate	NA	NA	NA	VUS
NC_000016.10:g.16173313C>G	NP_001162.5:p.A920P	A920P	NA	VUS	None	3.36739	2.20313	3.12129	Multiple	-2	3.4	Regulatory-domain	L1	Stability	NA	Moderate	NA	Supporting	NA	VUS
NC_000016.10:g.16169831G>T	NP_001162.5:p.A937D	A937D	6.57142e-06	VUS	None	0.460715	0.273794	0.743943	None	-3	5.3	Membrane-resting	L1	MembraneInteractions	NA	Moderate	NA	Supporting	NA	VUS
NC_000016.10:g.16169832C>T	NP_001162.5:p.A937T	A937T	6.57652e-06	VUS	None	0.755793	0.532584	-0.349924	None	-1	2.5	Membrane-resting	L1	MembraneInteractions	NA	Moderate	NA	Supporting	NA	VUS
NC_000016.10:g.16169820C>T	NP_001162.5:p.A941T	A941T	6.57177e-06	VUS	None	0.330639	0.632307	0.0474824	None	-1	2.5	Membrane-resting	L1	MembraneInteractions	NA	Moderate	NA	Supporting	NA	VUS
NC_000016.10:g.16169763C>T	NP_001162.5:p.A960T	A960T	1.31391e-05	VUS	None	-0.865056	0.760473	-0.626148	None	-1	2.5	Membrane-bound	TMD2	MembraneInteractions	NA	Moderate	NA	Supporting	NA	VUS
NC_000016.10:g.16169726G>A	NP_001162.5:p.A972V	A972V	3.94166e-05	VUS	None	-0.0887335	1.57111	0.596088	None	-2	-2.4	None	TMD2	NA	NA	Moderate	NA	NA	NA	VUS
NC_000016.10:g.16169715C>A	NP_001162.5:p.A976S	A976S	6.56806e-06	VUS	None	0.154179	0.00552892	0.150429	None	0	2.6	None	TMD2	NA	NA	Moderate	NA	NA	NA	VUS
NC_000016.10:g.16169715C>T	NP_001162.5:p.A976T	A976T	NA	VUS	None	0.369882	0.123803	-0.0246108	None	-1	2.5	None	TMD2	NA	NA	Moderate	NA	NA	NA	VUS
NC_000016.10:g.16169687G>A	NP_001162.5:p.A985V	A985V	NA	VUS	None	0.139506	0.1253	0.438461	None	-2	-2.4	None	TMD2	NA	NA	Moderate	NA	NA	NA	VUS
NC_000016.10:g.16163129A>G	NP_001162.5:p.C1124R	C1124R	6.56883e-06	VUS	PXE	-0.821054	-0.315615	2.7194	One	-8	7	None	TMD2	Conformation	NA	Moderate	NA	Supporting	Supporting	VUS*
NC_000016.10:g.16161506A>G	NP_001162.5:p.C1189R	C1189R	2.62829e-05	VUS	None	-0.284432	-0.0392405	-1.27916	None	-8	7	None	TMD2	NA	NA	Moderate	NA	NA	NA	VUS
NC_000016.10:g.16161505C>T	NP_001162.5:p.C1189Y	C1189Y	NA	VUS	None	-1.3549	-0.658811	-0.645061	None	-4	3.8	None	TMD2	NA	NA	Moderate	NA	NA	NA	VUS
NC_000016.10:g.16157787C>T	NP_001162.5:p.C1253Y	C1253Y	6.57367e-06	VUS	None	-0.832068	-0.610472	-0.726179	None	-4	3.8	Phosphorylation-adjacent	NBD2	Regulation	NA	Moderate	NA	Supporting	NA	VUS
NC_000016.10:g.16219600C>A	NP_001162.5:p.C143F	C143F	2.63804e-05	VUS	None	-3.22751	-0.244724	-0.225673	One	-13	-0.3	None	TMD0	Conformation	NA	NA	NA	Supporting	NA	VUS
NC_000016.10:g.16214407A>G	NP_001162.5:p.C173R	C173R	6.58207e-06	VUS	None	-0.661661	-0.760737	-0.760832	None	-8	7	Membrane-bound	TMD0	MembraneInteractions	NA	NA	NA	Supporting	NA	VUS
NC_000016.10:g.16212240A>G	NP_001162.5:p.C203R	C203R	NA	VUS	None	1.16387	1.22152	1.1891	None	-8	7	None	L0	NA	NA	NA	NA	NA	NA	VUS
NC_000016.10:g.16198040C>A	NP_001162.5:p.C440F	C440F	1.97135e-05	VUS	None	5	4.63271	5	Multiple	-13	-0.3	Membrane-bound	TMD1	MembraneInteractions	NA	Moderate	NA	Supporting	NA	VUS
NC_000016.10:g.16198041A>C	NP_001162.5:p.C440G	C440G	2.62805e-05	VUS	PXE	0.295949	0.919409	1.3035	None	-9	2.9	Membrane-bound	TMD1	MembraneInteractions	NA	Moderate	NA	Supporting	Supporting	VUS*
NC_000016.10:g.16185019C>A	NP_001162.5:p.C628F	C628F	6.57212e-06	VUS	None	-0.398952	0.925241	0.989278	None	-13	-0.3	None	NBD1	NA	NA	Moderate	NA	NA	NA	VUS
NC_000016.10:g.16182905A>G	NP_001162.5:p.C657R	C657R	6.57825e-06	VUS	None	0.0471322	0.230449	-0.520254	None	-8	7	None	NBD1	NA	NA	Moderate	NA	NA	NA	VUS
NC_000016.10:g.16182525A>G	NP_001162.5:p.C712R	C712R	2.62819e-05	VUS	Both	-1.9128	-2.11335	-1.62257	Multiple	-8	7	None	NBD1	NA	NA	Moderate	NA	NA	Supporting	VUS
NC_000016.10:g.16182525A>T	NP_001162.5:p.C712S	C712S	6.57047e-06	VUS	None	-0.664943	0.0974464	0.292896	None	-3	3.3	None	NBD1	NA	NA	Moderate	NA	NA	NA	VUS
NC_000016.10:g.16219919C>T	NP_001162.5:p.C83Y	C83Y	1.31565e-05	VUS	None	-2.34268	-1.17912	-1.17912	One	-4	3.8	Membrane-bound	TMD0	MembraneInteractions	NA	NA	NA	Supporting	NA	VUS
NC_000016.10:g.16169654C>G	NP_001162.5:p.C996S	C996S	NA	VUS	None	-0.540073	-0.389467	0.0566907	None	-3	3.3	Membrane-bound	TMD2	MembraneInteractions	NA	Moderate	NA	Supporting	NA	VUS
NC_000016.10:g.16165772C>A	NP_001162.5:p.D1053Y	D1053Y	6.56806e-06	VUS	None	-1.14804	-0.317637	1.01486	None	-11	-2.2	None	TMD2	NA	NA	Moderate	NA	NA	NA	VUS
NC_000016.10:g.16163036C>A	NP_001162.5:p.D1155Y	D1155Y	6.56961e-06	VUS	None	0.994957	4.37979	2.39005	Multiple	-11	-2.2	None	TMD2	Stability	NA	Moderate	NA	Supporting	NA	VUS
NC_000016.10:g.16159504T>A	NP_001162.5:p.D1238V	D1238V	NA	VUS	None	-0.00521075	-0.244109	-2.20803	One	-8	-7.7	None	TMD2	Conformation	NA	Moderate	Moderate	Supporting	NA	VUS*
NC_000016.10:g.16154937T>C	NP_001162.5:p.D1326G	D1326G	1.3155e-05	VUS	Both	-0.011735	-1.66261	0.398202	None	-3	-3.1	None	NBD2	NA	NA	Moderate	NA	NA	Supporting	VUS
NC_000016.10:g.16154938C>T	NP_001162.5:p.D1326N	D1326N	1.31517e-05	VUS	None	-1.45369	-1.40943	-0.0823243	None	2	0	None	NBD2	NA	NA	Moderate	NA	NA	NA	VUS
NC_000016.10:g.16154938C>A	NP_001162.5:p.D1326Y	D1326Y	NA	VUS	PXE	4.84223	1.5467	-0.0160022	One	-11	-2.2	None	NBD2	Stability	NA	Moderate	NA	Supporting	Supporting	VUS*
NC_000016.10:g.16154732G>T	NP_001162.5:p.D1368E	D1368E	6.57289e-06	VUS	None	0.390472	-1.06923	0.160455	None	2	0	None	NBD2	NA	NA	Moderate	NA	NA	NA	VUS
NC_000016.10:g.16154645G>C	NP_001162.5:p.D1397E	D1397E	NA	VUS	PXE	0.0634932	0.0155479	-0.0928001	None	2	0	ATP-motif	NBD2	NA	NA	Moderate	NA	NA	Supporting	VUS
NC_000016.10:g.16154647C>T	NP_001162.5:p.D1397N	D1397N	6.57246e-06	VUS	PXE	-0.961608	-0.351559	-0.834681	None	2	0	ATP-motif	NBD2	NA	NA	Moderate	NA	NA	Supporting	VUS
NC_000016.10:g.16150228C>G	NP_001162.5:p.D1473H	D1473H	6.56927e-06	VUS	None	0.541742	1.64573	3.19732	One	-4	-0.3	None	NBD2	Stability	Moderate	Moderate	NA	Supporting	NA	VUS*
NC_000016.10:g.16150228C>T	NP_001162.5:p.D1473N	D1473N	NA	VUS	None	1.11734	1.06688	-0.520595	None	2	0	None	NBD2	NA	Moderate	Moderate	NA	NA	NA	VUS*
NC_000016.10:g.16198136T>A	NP_001162.5:p.D408V	D408V	6.57696e-06	VUS	None	0.345357	0.207663	-2.16707	One	-8	-7.7	None	TMD1	Conformation	NA	Moderate	NA	Supporting	NA	VUS
NC_000016.10:g.16198112T>C	NP_001162.5:p.D416G	D416G	1.31451e-05	VUS	None	-1.26536	-0.389711	0.529479	None	-3	-3.1	None	TMD1	NA	NA	Moderate	NA	NA	NA	VUS
NC_000016.10:g.16198113C>T	NP_001162.5:p.D416N	D416N	NA	VUS	None	0.551411	0.112109	0.126732	None	2	0	None	TMD1	NA	NA	Moderate	NA	NA	NA	VUS
NC_000016.10:g.16187145C>A	NP_001162.5:p.D616Y	D616Y	NA	VUS	None	0.320444	0.520294	-0.602185	None	-11	-2.2	None	TMD1	NA	NA	Moderate	NA	NA	NA	VUS
NC_000016.10:g.16185023C>T	NP_001162.5:p.D627N	D627N	NA	VUS	None	-0.457367	-0.743482	-0.0176543	None	2	0	None	NBD1	NA	NA	Moderate	NA	NA	NA	VUS
NC_000016.10:g.16182459C>T	NP_001162.5:p.D734N	D734N	6.57186e-06	VUS	None	1.1126	1.23888	0.813972	None	2	0	None	NBD1	NA	NA	Moderate	NA	NA	NA	VUS
NC_000016.10:g.16177488C>A	NP_001162.5:p.D852Y	D852Y	6.56987e-06	VUS	None	-1.78963	1.10742	-0.720108	None	-11	-2.2	None	L1	NA	NA	Moderate	NA	NA	NA	VUS
NC_000016.10:g.16173379C>T	NP_001162.5:p.D898N	D898N	NA	VUS	None	-0.259908	0.739713	0.272974	None	2	0	None	L1	NA	NA	Moderate	NA	NA	NA	VUS
NC_000016.10:g.16173379C>A	NP_001162.5:p.D898Y	D898Y	NA	VUS	None	0.0411727	1.4492	0.306161	None	-11	-2.2	None	L1	NA	NA	Moderate	NA	NA	NA	VUS
NC_000016.10:g.16173337C>T	NP_001162.5:p.D912N	D912N	6.57488e-06	VUS	None	-0.379465	-0.547572	-0.557906	None	2	0	Regulatory-domain	L1	NA	NA	Moderate	NA	NA	NA	VUS
NC_000016.10:g.16173331C>G	NP_001162.5:p.D914H	D914H	6.57488e-06	VUS	None	0.173873	0.364569	0.466751	None	-4	-0.3	Regulatory-domain	L1	Regulation	NA	Moderate	NA	Supporting	NA	VUS
NC_000016.10:g.16173302G>C	NP_001162.5:p.D923E	D923E	6.57488e-06	VUS	None	-0.658775	0.0832967	-0.169331	None	2	0	Regulatory-domain	L1	NA	NA	Moderate	NA	NA	NA	VUS
NC_000016.10:g.16169724C>T	NP_001162.5:p.D973N	D973N	1.3137e-05	VUS	None	0.746282	-0.160564	-0.117702	None	2	0	None	TMD2	NA	NA	Moderate	NA	NA	NA	VUS
NC_000016.10:g.16169719G>T	NP_001162.5:p.D974E	D974E	5.91195e-05	VUS	Both	-0.205093	-0.222194	-0.66477	None	2	0	None	TMD2	NA	NA	Moderate	NA	NA	Supporting	VUS
NC_000016.10:g.16169720T>C	NP_001162.5:p.D974G	D974G	1.97156e-05	VUS	None	-1.80461	-0.991686	-0.0116404	One	-3	-3.1	None	TMD2	Conformation	NA	Moderate	NA	Supporting	NA	VUS
NC_000016.10:g.16169720T>A	NP_001162.5:p.D974V	D974V	NA	VUS	None	-2.46887	-2.28825	-0.973844	Multiple	-8	-7.7	None	TMD2	NA	NA	Moderate	NA	NA	NA	VUS
NC_000016.10:g.16163113T>C	NP_001162.5:p.E1129G	E1129G	6.56875e-06	VUS	None	-0.852565	-0.166092	0.196267	None	-4	-3.1	None	TMD2	NA	NA	Moderate	NA	NA	NA	VUS
NC_000016.10:g.16219655C>T	NP_001162.5:p.E125K	E125K	0.000121065	VUS	Both	-1.50731	0.126825	0.14547	None	-4	0.4	None	TMD0	NA	NA	NA	NA	NA	Supporting	VUS
NC_000016.10:g.16157749C>T	NP_001162.5:p.E1266K	E1266K	6.57376e-06	VUS	None	-0.886865	-0.947066	-0.931971	None	-4	0.4	None	NBD2	NA	NA	Moderate	NA	NA	NA	VUS
NC_000016.10:g.16157666C>G	NP_001162.5:p.E1293D	E1293D	1.97176e-05	VUS	None	0.721045	0.719066	0.878992	None	2	0	None	NBD2	NA	NA	Moderate	NA	NA	NA	VUS
NC_000016.10:g.16157668C>T	NP_001162.5:p.E1293K	E1293K	NA	VUS	PXE	-1.86578	-2.09912	0.0152606	Multiple	-4	0.4	None	NBD2	NA	NA	Moderate	NA	NA	Supporting	VUS
NC_000016.10:g.16157668C>G	NP_001162.5:p.E1293Q	E1293Q	NA	VUS	None	-0.663413	0.107853	0.796244	None	1	0	None	NBD2	NA	NA	Moderate	NA	NA	NA	VUS
NC_000016.10:g.16154731C>T	NP_001162.5:p.E1369K	E1369K	0.000197182	VUS	None	0.609435	-0.0688891	1.52388	None	-4	0.4	None	NBD2	NA	NA	Moderate	NA	NA	NA	VUS
NC_000016.10:g.16154709T>C	NP_001162.5:p.E1376G	E1376G	NA	VUS	None	0.957478	1.20488	0.786542	None	-4	-3.1	None	NBD2	NA	NA	Moderate	NA	NA	NA	VUS
NC_000016.10:g.16150702C>T	NP_001162.5:p.E1427K	E1427K	NA	VUS	None	-0.411557	-0.570159	-2.07231	One	-4	0.4	ATP-motif	NBD2	ATPbinding	Moderate	Moderate	NA	Supporting	NA	VUS*
NC_000016.10:g.16203552C>T	NP_001162.5:p.E286K	E286K	2e-05	VUS	None	-0.349804	-0.815475	-0.497064	None	-4	0.4	None	L0	NA	NA	Moderate	NA	NA	NA	VUS
NC_000016.10:g.16198093C>A	NP_001162.5:p.E422D	E422D	NA	VUS	None	0.532918	0.394459	0.656079	None	2	0	Ligand-adjacent	TMD1	NA	NA	Moderate	NA	NA	NA	VUS
NC_000016.10:g.16198095C>T	NP_001162.5:p.E422K	E422K	2.62812e-05	VUS	Both	-0.161975	-0.138566	0.475166	None	-4	0.4	Ligand-adjacent	TMD1	Ligandbinding	NA	Moderate	NA	Supporting	Supporting	VUS*
NC_000016.10:g.16190364C>T	NP_001162.5:p.E479K	E479K	1.31456e-05	VUS	None	-0.20405	0.118672	0.0401961	None	-4	0.4	None	TMD1	NA	NA	Moderate	NA	NA	NA	VUS
NC_000016.10:g.16190278C>G	NP_001162.5:p.E507D	E507D	6.57203e-06	VUS	None	1.31285	0.347216	2.25394	One	2	0	None	TMD1	Conformation	NA	Moderate	NA	Supporting	NA	VUS
NC_000016.10:g.16190236C>G	NP_001162.5:p.E521D	E521D	NA	VUS	PXE	1.87243	1.17388	0.975906	One	2	0	None	TMD1	Conformation	Moderate	Moderate	NA	Supporting	Supporting	Likely Pathogenic
NC_000016.10:g.16188935C>T	NP_001162.5:p.E559K	E559K	3.28589e-05	VUS	None	1.08886	0.0696878	-0.471489	None	-4	0.4	None	TMD1	NA	NA	Moderate	NA	NA	NA	VUS
NC_000016.10:g.16182837C>A	NP_001162.5:p.E679D	E679D	6.5735e-06	VUS	None	1.16243	0.0457513	-0.215684	None	2	0	Phosphorylation-adjacent;NBD-TMD_joint_instability	NBD1	Stability	Moderate	Moderate	NA	Supporting	NA	VUS*
NC_000016.10:g.16182806C>T	NP_001162.5:p.E690K	E690K	1.97363e-05	VUS	None	-0.28047	-1.35285	-1.58588	None	-4	0.4	None	NBD1	NA	NA	Moderate	NA	NA	NA	VUS
NC_000016.10:g.16182563T>C	NP_001162.5:p.E699G	E699G	6.57281e-06	VUS	Both	0.510387	0.45482	0.670248	None	-4	-3.1	ATP-motif	NBD1	ATPbinding	Moderate	Moderate	NA	Supporting	Supporting	Likely Pathogenic
NC_000016.10:g.16182564C>T	NP_001162.5:p.E699K	E699K	6.57186e-06	VUS	None	0.575168	0.361636	0.920745	None	-4	0.4	ATP-motif	NBD1	ATPbinding	Moderate	Moderate	NA	Supporting	NA	VUS*
NC_000016.10:g.16182533T>C	NP_001162.5:p.E709G	E709G	NA	VUS	PXE	0.683548	1.26406	1.23496	None	-4	-3.1	None	NBD1	NA	NA	Moderate	NA	NA	Supporting	VUS
NC_000016.10:g.16182534C>T	NP_001162.5:p.E709K	E709K	3.94187e-05	VUS	PXE	-0.353717	0.219516	0.0899978	None	-4	0.4	None	NBD1	NA	NA	Moderate	NA	NA	Supporting	VUS
NC_000016.10:g.16182534C>G	NP_001162.5:p.E709Q	E709Q	NA	VUS	None	-0.0395015	0.285241	0.322083	None	1	0	None	NBD1	NA	NA	Moderate	NA	NA	NA	VUS
NC_000016.10:g.16182512T>G	NP_001162.5:p.E716A	E716A	1.31427e-05	VUS	None	-0.124916	-0.666328	0.383182	None	-2	-5.3	None	NBD1	NA	NA	Moderate	NA	NA	NA	VUS
NC_000016.10:g.16182513C>T	NP_001162.5:p.E716K	E716K	1.31409e-05	VUS	None	0.219729	-0.270169	0.46902	None	-4	0.4	None	NBD1	NA	NA	Moderate	NA	NA	NA	VUS
NC_000016.10:g.16182492C>T	NP_001162.5:p.E723K	E723K	1.9714e-05	VUS	None	-0.253482	0.0905859	0.0554005	None	-4	0.4	None	NBD1	NA	NA	Moderate	NA	NA	NA	VUS
NC_000016.10:g.16177545C>T	NP_001162.5:p.E833K	E833K	6.56883e-06	VUS	None	-0.276111	0.188654	-0.124664	None	-4	0.4	None	NBD1	NA	NA	Moderate	NA	NA	NA	VUS
NC_000016.10:g.16175927C>T	NP_001162.5:p.E884K	E884K	4.60139e-05	VUS	Both	-0.378908	0.769172	-0.756067	None	-4	0.4	None	L1	NA	NA	Moderate	NA	NA	Supporting	VUS
NC_000016.10:g.16175915C>T	NP_001162.5:p.E888K	E888K	2.62885e-05	VUS	None	0.933015	0.972758	-0.0328366	None	-4	0.4	None	L1	NA	NA	Moderate	NA	NA	NA	VUS
NC_000016.10:g.16173385C>T	NP_001162.5:p.E896K	E896K	NA	VUS	Both	0.217902	-0.0920732	-0.0904893	None	-4	0.4	None	L1	NA	NA	Moderate	NA	NA	Supporting	VUS
NC_000016.10:g.16173363T>C	NP_001162.5:p.E903G	E903G	6.57246e-06	VUS	None	-1.81484	-5	0.347625	Multiple	-4	-3.1	Phosphorylation-adjacent	L1	Regulation	NA	Moderate	NA	Supporting	NA	VUS
NC_000016.10:g.16165866G>T	NP_001162.5:p.F1021L	F1021L	1.9706e-05	VUS	None	2.45311	0.828921	1.04549	One	-3	-1	None	TMD2	Conformation	NA	Moderate	NA	Supporting	NA	VUS
NC_000016.10:g.16165628A>G	NP_001162.5:p.F1101L	F1101L	NA	VUS	None	-2.95225	-2.71098	-1.22298	Multiple	-3	-1	None	TMD2	NA	NA	Moderate	NA	NA	NA	VUS
NC_000016.10:g.16163079G>T	NP_001162.5:p.F1140L	F1140L	6.57004e-06	VUS	None	1.59347	0.608992	0.328263	None	-3	-1	NBD-TMD_joint_instability	TMD2	Stability	NA	Moderate	NA	Supporting	NA	VUS
NC_000016.10:g.16161459G>C	NP_001162.5:p.F1204L	F1204L	1.31396e-05	VUS	None	0.481352	0.0869732	-0.353247	None	-3	-1	None	TMD2	NA	NA	Moderate	NA	NA	NA	VUS
NC_000016.10:g.16157736A>G	NP_001162.5:p.F1270S	F1270S	6.57895e-06	VUS	None	3.62575	3.08594	4.61628	Multiple	-6	3.6	None	NBD2	Stability	NA	Moderate	NA	Supporting	NA	VUS
NC_000016.10:g.16150168A>G	NP_001162.5:p.F1493L	F1493L	5.91599e-05	VUS	Both	-0.561826	-0.140504	1.84503	One	-3	-1	None	NBD2	Stability	Moderate	Moderate	NA	Supporting	Supporting	Likely Pathogenic
NC_000016.10:g.16203594A>G	NP_001162.5:p.F272L	F272L	1.31375e-05	VUS	None	0.364559	-0.294065	-0.0733735	None	-3	-1	None	L0	NA	NA	Moderate	NA	NA	NA	VUS
NC_000016.10:g.16203437A>C	NP_001162.5:p.F324C	F324C	6.57358e-06	VUS	None	1.47716	0.727553	0.260285	None	-13	0.3	None	TMD1	NA	NA	Moderate	NA	NA	NA	VUS
NC_000016.10:g.16202172G>T	NP_001162.5:p.F335L	F335L	6.57644e-06	VUS	None	-1.66855	-1.83954	-0.26616	One	-3	-1	None	TMD1	Conformation	NA	Moderate	NA	Supporting	NA	VUS
NC_000016.10:g.16192860G>T	NP_001162.5:p.F467L	F467L	NA	VUS	None	-0.167257	0.264808	-0.561017	None	-3	-1	None	TMD1	NA	NA	Moderate	NA	NA	NA	VUS
NC_000016.10:g.16190271A>T	NP_001162.5:p.F510I	F510I	6.57497e-06	VUS	None	0.735416	-2.00582	1.19947	One	-2	-1.7	None	TMD1	Conformation	NA	Moderate	NA	Supporting	NA	VUS
NC_000016.10:g.16190204A>G	NP_001162.5:p.F532S	F532S	NA	VUS	None	1.47151	-0.66821	1.17626	None	-6	3.6	None	TMD1	NA	NA	Moderate	NA	NA	NA	VUS
NC_000016.10:g.16190182G>T	NP_001162.5:p.F539L	F539L	NA	VUS	None	-0.123294	-0.20603	0.492981	None	-3	-1	Ligand-adjacent;Membrane-bound	TMD1	Ligandbinding	NA	Moderate	NA	Supporting	NA	VUS
NC_000016.10:g.16190169A>G	NP_001162.5:p.F544L	F544L	6.58293e-06	VUS	None	0.337038	-0.0592243	-0.329995	None	-3	-1	None	TMD1	NA	NA	Moderate	NA	NA	NA	VUS
NC_000016.10:g.16188958A>C	NP_001162.5:p.F551C	F551C	6.57263e-06	VUS	None	3.0249	3.15429	1.7121	Multiple	-13	0.3	Membrane-bound	TMD1	MembraneInteractions	NA	Moderate	NA	Supporting	NA	VUS
NC_000016.10:g.16188958A>G	NP_001162.5:p.F551S	F551S	1.31453e-05	VUS	Both	5	4.25555	1.96902	Multiple	-6	3.6	Membrane-bound	TMD1	MembraneInteractions	NA	Moderate	NA	Supporting	Supporting	VUS*
NC_000016.10:g.16188863A>C	NP_001162.5:p.F583V	F583V	6.56944e-06	VUS	None	-0.184729	0.0911151	0.749698	None	-8	-1.4	Ligand-adjacent	TMD1	Ligandbinding	NA	Moderate	NA	Supporting	NA	VUS
NC_000016.10:g.16187179G>T	NP_001162.5:p.F604L	F604L	6.57056e-06	VUS	None	1.1293	0.816952	1.53404	None	-3	-1	None	TMD1	NA	NA	Moderate	NA	NA	NA	VUS
NC_000016.10:g.16187181A>C	NP_001162.5:p.F604V	F604V	NA	VUS	None	3.23042	3.52084	3.18527	Multiple	-8	-1.4	None	TMD1	Stability	NA	Moderate	NA	Supporting	NA	VUS
NC_000016.10:g.16169786A>C	NP_001162.5:p.F952C	F952C	NA	VUS	PXE	1.27498	1.3558	1.39703	None	-13	0.3	Membrane-bound	TMD2	NA	NA	Moderate	NA	NA	Supporting	VUS
NC_000016.10:g.16169780A>G	NP_001162.5:p.F954S	F954S	6.57237e-06	VUS	None	-0.73499	0.11909	1.56524	None	-6	3.6	Membrane-bound	TMD2	MembraneInteractions	NA	Moderate	NA	Supporting	NA	VUS
NC_000016.10:g.16169755G>C	NP_001162.5:p.F962L	F962L	6.56858e-06	VUS	None	0.0658574	0.0336734	-0.12878	None	-3	-1	None	TMD2	NA	NA	Moderate	NA	NA	NA	VUS
NC_000016.10:g.16165894C>T	NP_001162.5:p.G1012D	G1012D	6.57099e-06	VUS	None	0.938966	0.271898	4.65772	One	-3	3.1	None	TMD2	Conformation	NA	Moderate	NA	Supporting	NA	VUS
NC_000016.10:g.16165805C>T	NP_001162.5:p.G1042S	G1042S	NA	VUS	PXE	-0.140381	0.0139232	5	One	-2	0.4	None	TMD2	Conformation	NA	Moderate	NA	Supporting	Supporting	VUS*
NC_000016.10:g.16165630C>T	NP_001162.5:p.G1100E	G1100E	6.57281e-06	VUS	None	-1.1529	-1.00919	-0.589261	None	-4	3.1	None	TMD2	NA	NA	Moderate	NA	NA	NA	VUS
NC_000016.10:g.16161529C>T	NP_001162.5:p.G1181D	G1181D	1.31415e-05	VUS	None	-0.706814	-0.861505	-0.774287	None	-3	3.1	None	TMD2	NA	NA	Moderate	NA	NA	NA	VUS
NC_000016.10:g.16161463C>T	NP_001162.5:p.G1203D	G1203D	NA	VUS	PXE	5	5	3.7136	Multiple	-3	3.1	Membrane-bound	TMD2	MembraneInteractions	NA	Moderate	NA	Supporting	Supporting	VUS*
NC_000016.10:g.16161463C>A	NP_001162.5:p.G1203V	G1203V	6.57013e-06	VUS	None	5	3.55798	0.172533	Multiple	-5	-4.6	Membrane-bound	TMD2	MembraneInteractions	NA	Moderate	NA	Supporting	NA	VUS
NC_000016.10:g.16157758C>T	NP_001162.5:p.G1263R	G1263R	3.94571e-05	VUS	Both	4.8378	5	5	Multiple	-9	4.1	None	NBD2	Stability	NA	Moderate	NA	Supporting	Supporting	VUS*
NC_000016.10:g.16155019C>G	NP_001162.5:p.G1299R	G1299R	NA	VUS	None	5	5	5	Multiple	-9	4.1	ATP-motif	NBD2	ATPbinding	Moderate	Moderate	Moderate	Supporting	NA	Likely Pathogenic
NC_000016.10:g.16155003C>T	NP_001162.5:p.G1304E	G1304E	NA	VUS	None	4.81075	4.05761	5	Multiple	-4	3.1	ATP-adjacent	NBD2	ATPbinding	Moderate	Moderate	NA	Supporting	NA	VUS*
NC_000016.10:g.16154982C>T	NP_001162.5:p.G1311E	G1311E	NA	VUS	PXE	3.04122	2.53304	2.3256	Multiple	-4	3.1	Phosphorylation-adjacent	NBD2	Regulation	Moderate	Moderate	NA	Supporting	Supporting	Likely Pathogenic
NC_000016.10:g.16154935C>T	NP_001162.5:p.G1327R	G1327R	0.000170985	VUS	Both	0.311752	0.297294	0.941501	None	-9	4.1	None	NBD2	NA	NA	Moderate	NA	NA	Supporting	VUS
NC_000016.10:g.16154671C>T	NP_001162.5:p.G1389S	G1389S	1.97233e-05	VUS	None	0.388581	-0.314237	-0.0286695	None	-2	0.4	None	NBD2	NA	NA	Moderate	NA	NA	NA	VUS
NC_000016.10:g.16150677C>T	NP_001162.5:p.G1435D	G1435D	6.56806e-06	VUS	None	-0.902206	-0.0541059	-0.863189	None	-3	3.1	None	NBD2	NA	NA	Moderate	NA	NA	NA	VUS
NC_000016.10:g.16150648C>T	NP_001162.5:p.G1445R	G1445R	6.56901e-06	VUS	None	-0.14647	-0.330799	-0.691848	None	-9	4.1	None	NBD2	NA	NA	Moderate	NA	NA	NA	VUS
NC_000016.10:g.16150221C>T	NP_001162.5:p.G1475E	G1475E	NA	VUS	PXE	0.422679	0.475063	0.0324631	None	-4	3.1	None	NBD2	NA	Moderate	Moderate	NA	NA	Supporting	VUS*
NC_000016.10:g.16150204C>T	NP_001162.5:p.G1481S	G1481S	3.94182e-05	VUS	Both	-0.127756	-0.873427	2.93574	One	-2	0.4	Phosphorylation-adjacent	NBD2	Stability	Moderate	Moderate	NA	Supporting	Supporting	Likely Pathogenic
NC_000016.10:g.16150144C>A	NP_001162.5:p.G1501C	G1501C	1.31399e-05	VUS	None	3.63154	3.4822	3.06512	Multiple	-9	-2.9	None	NBD2	Stability	Moderate	Moderate	Moderate	Supporting	NA	Likely Pathogenic
NC_000016.10:g.16219559C>T	NP_001162.5:p.G157R	G157R	2.63338e-05	VUS	Both	-0.532635	-0.59401	-1.20791	None	-9	4.1	None	TMD0	NA	NA	NA	NA	NA	Supporting	VUS
NC_000016.10:g.16212228C>T	NP_001162.5:p.G207R	G207R	NA	VUS	PXE	-0.423637	-0.718862	0.157925	None	-9	4.1	Membrane-resting	L0	MembraneInteractions	NA	NA	NA	Supporting	Supporting	VUS
NC_000016.10:g.16208845C>T	NP_001162.5:p.G226E	G226E	6.58579e-06	VUS	None	2.18588	0.445806	2.02637	Multiple	-4	3.1	Membrane-resting	L0	MembraneInteractions	NA	NA	Moderate	Supporting	NA	VUS
NC_000016.10:g.16203581C>T	NP_001162.5:p.G276D	G276D	6.56737e-06	VUS	None	2.36229	0.495792	2.26379	Multiple	-3	3.1	Phosphorylation-adjacent	L0	Regulation	NA	Moderate	NA	Supporting	NA	VUS
NC_000016.10:g.16203582C>T	NP_001162.5:p.G276S	G276S	6.56711e-06	VUS	None	3.23311	0.833821	3.18838	Multiple	-2	0.4	Phosphorylation-adjacent	L0	Stability	NA	Moderate	NA	Supporting	NA	VUS
NC_000016.10:g.16202131C>T	NP_001162.5:p.G349D	G349D	NA	VUS	None	3.25509	4.87971	3.57578	Multiple	-3	3.1	None	TMD1	Stability	NA	Moderate	NA	Supporting	NA	VUS
NC_000016.10:g.16221761C>T	NP_001162.5:p.G36E	G36E	6.57557e-06	VUS	None	5	5	5	Multiple	-4	3.1	None	TMD0	Stability	NA	NA	NA	Supporting	NA	VUS
NC_000016.10:g.16202017C>G	NP_001162.5:p.G387A	G387A	6.56858e-05	VUS	None	-0.541891	1.082	0.184475	None	-2	-2.2	None	TMD1	NA	NA	Moderate	NA	NA	NA	VUS
NC_000016.10:g.16198164C>T	NP_001162.5:p.G399S	G399S	0.000118321	VUS	None	0.1044	0.00460963	-0.182192	None	-2	0.4	NBD-TMD_joint_instability	TMD1	NA	NA	Moderate	NA	NA	NA	VUS
NC_000016.10:g.16198074C>T	NP_001162.5:p.G429R	G429R	0.000144562	VUS	Both	0.583694	1.77169	0.438865	None	-9	4.1	None	TMD1	NA	NA	Moderate	NA	NA	Supporting	VUS
NC_000016.10:g.16190285C>T	NP_001162.5:p.G505D	G505D	2.62898e-05	VUS	None	1.71158	3.69221	4.67423	Multiple	-3	3.1	None	TMD1	Stability	NA	Moderate	NA	Supporting	NA	VUS
NC_000016.10:g.16190276C>T	NP_001162.5:p.G508E	G508E	1.31468e-05	VUS	None	-0.825909	-0.905762	-0.947447	None	-4	3.1	None	TMD1	NA	NA	Moderate	NA	NA	NA	VUS
NC_000016.10:g.16190244C>T	NP_001162.5:p.G519S	G519S	NA	VUS	Both	-0.418785	-1.08065	-0.494399	None	-2	0.4	None	TMD1	NA	NA	Moderate	NA	NA	Supporting	VUS
NC_000016.10:g.16190214C>G	NP_001162.5:p.G529R	G529R	6.57782e-06	VUS	None	1.50676	0.0379029	0.64592	None	-9	4.1	None	TMD1	NA	NA	Moderate	NA	NA	NA	VUS
NC_000016.10:g.16190214C>T	NP_001162.5:p.G529S	G529S	5.26233e-05	VUS	None	0.0388102	-1.0194	-0.125831	None	-2	0.4	None	TMD1	NA	NA	Moderate	NA	NA	NA	VUS
NC_000016.10:g.16187154C>T	NP_001162.5:p.G613S	G613S	1.31434e-05	VUS	None	0.453777	-0.708524	0.0433415	None	-2	0.4	NBD-TMD_joint_instability	TMD1	NA	NA	Moderate	NA	NA	NA	VUS
NC_000016.10:g.16221686C>T	NP_001162.5:p.G61D	G61D	NA	VUS	PXE	1.70986	2.17266	2.17266	Multiple	-3	3.1	None	TMD0	Stability	NA	NA	NA	Supporting	Supporting	VUS
NC_000016.10:g.16221687C>T	NP_001162.5:p.G61S	G61S	3.28722e-05	VUS	None	2.85072	2.44321	2.44321	Multiple	-2	0.4	None	TMD0	Stability	NA	NA	NA	Supporting	NA	VUS
NC_000016.10:g.16185029C>T	NP_001162.5:p.G625R	G625R	3.94337e-05	VUS	None	1.85747	5	5	Multiple	-9	4.1	None	NBD1	Stability	NA	Moderate	NA	Supporting	NA	VUS
NC_000016.10:g.16182907C>G	NP_001162.5:p.G656A	G656A	6.58311e-06	VUS	None	2.42055	3.20607	2.24316	Multiple	-2	-2.2	None	NBD1	Stability	NA	Moderate	NA	Supporting	NA	VUS
NC_000016.10:g.16182908C>T	NP_001162.5:p.G656S	G656S	NA	VUS	None	2.94532	2.51977	2.69249	Multiple	-2	0.4	None	NBD1	Stability	NA	Moderate	NA	Supporting	NA	VUS
NC_000016.10:g.16182887C>G	NP_001162.5:p.G663R	G663R	NA	VUS	None	5	5	5	Multiple	-9	4.1	NBD-instability;ATP-motif	NBD1	ATPbinding	Moderate	Moderate	Moderate	Supporting	NA	Likely Pathogenic
NC_000016.10:g.16182887C>T	NP_001162.5:p.G663S	G663S	NA	VUS	PXE	3.48719	3.81776	4.80589	Multiple	-2	0.4	NBD-instability;ATP-motif	NBD1	Stability	Moderate	Moderate	Moderate	Supporting	Supporting	Likely Pathogenic
NC_000016.10:g.16182519C>T	NP_001162.5:p.G714R	G714R	0.000105166	VUS	Both	2.14058	5	1.15573	Multiple	-9	4.1	None	NBD1	Stability	NA	Moderate	NA	Supporting	Supporting	VUS*
NC_000016.10:g.16178965C>T	NP_001162.5:p.G750S	G750S	6.5697e-06	VUS	PXE	3.94077	3.91967	3.98548	Multiple	-2	0.4	ATP-motif	NBD1	Stability	NA	Moderate	NA	Supporting	Supporting	VUS*
NC_000016.10:g.16178947C>T	NP_001162.5:p.G756S	G756S	6.56935e-06	VUS	None	-0.655915	1.39328	3.1902	One	-2	0.4	ATP-adjacent	NBD1	ATPbinding	Moderate	Moderate	NA	Supporting	NA	VUS*
NC_000016.10:g.16178818C>T	NP_001162.5:p.G799S	G799S	1.97156e-05	VUS	None	1.33118	5	-0.823283	One	-2	0.4	None	NBD1	Stability	NA	Moderate	NA	Supporting	NA	VUS
NC_000016.10:g.16178817C>A	NP_001162.5:p.G799V	G799V	6.57134e-06	VUS	None	3.67444	5	0.470621	Multiple	-5	-4.6	None	NBD1	Stability	NA	Moderate	NA	Supporting	NA	VUS
NC_000016.10:g.16178802C>T	NP_001162.5:p.G804E	G804E	9.85662e-05	VUS	None	0.0713929	-0.22552	-0.373609	None	-4	3.1	NBD-instability	NBD1	NA	NA	Moderate	NA	NA	NA	VUS
NC_000016.10:g.16178803C>T	NP_001162.5:p.G804R	G804R	1.97143e-05	VUS	None	-0.295612	-0.418536	-0.383459	None	-9	4.1	NBD-instability	NBD1	NA	NA	Moderate	NA	NA	NA	VUS
NC_000016.10:g.16177509C>A	NP_001162.5:p.G845W	G845W	6.5678e-06	VUS	None	2.06634	0.847448	2.58341	Multiple	-15	0.5	None	L1	Stability	NA	Moderate	NA	Supporting	NA	VUS
NC_000016.10:g.16175950C>T	NP_001162.5:p.G876D	G876D	1.31447e-05	VUS	None	2.43863	5	-0.203563	Multiple	-3	3.1	None	L1	Stability	NA	Moderate	NA	Supporting	NA	VUS
NC_000016.10:g.16175951C>G	NP_001162.5:p.G876R	G876R	NA	VUS	None	2.4477	5	-0.902793	Multiple	-9	4.1	None	L1	Stability	NA	Moderate	NA	Supporting	NA	VUS
NC_000016.10:g.16173322C>G	NP_001162.5:p.G917R	G917R	6.5741e-06	VUS	None	-0.190022	-0.687239	1.23313	None	-9	4.1	Regulatory-domain	L1	Regulation	NA	Moderate	NA	Supporting	NA	VUS
NC_000016.10:g.16173309C>G	NP_001162.5:p.G921A	G921A	6.57575e-06	VUS	None	-0.505233	-0.590526	-0.245521	None	-2	-2.2	Regulatory-domain	L1	NA	NA	Moderate	NA	NA	NA	VUS
NC_000016.10:g.16173288C>T	NP_001162.5:p.G928D	G928D	1.97392e-05	VUS	None	2.34527	0.186374	-0.929851	One	-3	3.1	Regulatory-domain	L1	Regulation	NA	Moderate	NA	Supporting	NA	VUS
NC_000016.10:g.16173289C>T	NP_001162.5:p.G928S	G928S	8.55443e-05	VUS	Both	3.92274	0.472562	0.962	One	-2	0.4	Regulatory-domain	L1	Stability	NA	Moderate	NA	Supporting	Supporting	VUS*
NC_000016.10:g.16169747C>T	NP_001162.5:p.G965D	G965D	4.59897e-05	VUS	None	1.01942	0.012638	-0.106764	None	-3	3.1	None	TMD2	NA	NA	Moderate	NA	NA	NA	VUS
NC_000016.10:g.16169748C>T	NP_001162.5:p.G965S	G965S	6.56909e-06	VUS	None	0.513319	0.378011	-0.659718	None	-2	0.4	None	TMD2	NA	NA	Moderate	NA	NA	NA	VUS
NC_000016.10:g.16169708C>A	NP_001162.5:p.G978V	G978V	6.56875e-06	VUS	None	-0.0575955	-0.0622144	0.0207343	None	-5	-4.6	None	TMD2	NA	NA	Moderate	NA	NA	NA	VUS
NC_000016.10:g.16169706C>G	NP_001162.5:p.G979R	G979R	4.59831e-05	VUS	None	-0.627225	-0.63072	-0.146726	None	-9	4.1	None	TMD2	NA	NA	Moderate	NA	NA	NA	VUS
NC_000016.10:g.16169676C>T	NP_001162.5:p.G989R	G989R	1.31413e-05	VUS	Both	-0.939719	-1.20337	-0.407023	None	-9	4.1	None	TMD2	NA	NA	Moderate	NA	NA	Supporting	VUS
NC_000016.10:g.16169667C>G	NP_001162.5:p.G992R	G992R	1.31444e-05	VUS	PXE	-1.11282	-1.0331	-1.16037	None	-9	4.1	None	TMD2	NA	NA	Moderate	NA	NA	Supporting	VUS
NC_000016.10:g.16169658C>T	NP_001162.5:p.G995S	G995S	1.97221e-05	VUS	None	0.876683	1.07275	4.48901	One	-2	0.4	Membrane-bound	TMD2	Conformation	NA	Moderate	NA	Supporting	NA	VUS
NC_000016.10:g.16163122T>G	NP_001162.5:p.H1126P	H1126P	NA	VUS	None	3.86792	5	3.68952	Multiple	-4	-1.6	None	TMD2	Stability	NA	Moderate	NA	Supporting	NA	VUS
NC_000016.10:g.16161485G>C	NP_001162.5:p.H1196D	H1196D	1.97088e-05	VUS	Both	-0.120654	-0.233453	-1.53596	None	-4	0.3	None	TMD2	NA	NA	Moderate	NA	NA	Supporting	VUS
NC_000016.10:g.16157676T>A	NP_001162.5:p.H1290L	H1290L	6.57333e-06	VUS	None	-0.800837	-0.207027	-0.994818	None	-6	-7	None	NBD2	NA	NA	Moderate	NA	NA	NA	VUS
NC_000016.10:g.16154920G>C	NP_001162.5:p.H1332D	H1332D	6.57808e-06	VUS	None	0.0346652	-0.0590645	-0.108357	None	-4	0.3	None	NBD2	NA	NA	Moderate	NA	NA	NA	VUS
NC_000016.10:g.16154908G>T	NP_001162.5:p.H1336N	H1336N	NA	VUS	None	-0.173375	-0.131842	1.77543	None	0	0.3	None	NBD2	NA	NA	Moderate	NA	NA	NA	VUS
NC_000016.10:g.16203485T>C	NP_001162.5:p.H308R	H308R	6.57004e-06	VUS	None	-0.104071	-0.579741	-0.520975	None	-2	1.3	None	TMD1	NA	NA	Moderate	NA	NA	NA	VUS
NC_000016.10:g.16192837T>C	NP_001162.5:p.H475R	H475R	6.5767e-06	VUS	None	0.337684	-0.0963325	-0.366461	None	-2	1.3	None	TMD1	NA	NA	Moderate	NA	NA	NA	VUS
NC_000016.10:g.16188950G>T	NP_001162.5:p.H554N	H554N	NA	VUS	None	0.206562	1.12764	1.17294	None	0	0.3	None	TMD1	NA	NA	Moderate	NA	NA	NA	VUS
NC_000016.10:g.16221700G>C	NP_001162.5:p.H56Q	H56Q	6.57151e-06	VUS	None	-0.104974	0.137475	0.137475	None	1	0.3	None	TMD0	NA	NA	NA	NA	NA	NA	VUS
NC_000016.10:g.16221701T>C	NP_001162.5:p.H56R	H56R	8.55173e-05	VUS	None	-0.634132	0.086797	0.086797	None	-2	1.3	None	TMD0	NA	NA	NA	NA	NA	NA	VUS
NC_000016.10:g.16221698T>C	NP_001162.5:p.H57R	H57R	0.000171237	VUS	None	0.165387	-0.561334	-0.561334	None	-2	1.3	None	TMD0	NA	NA	NA	NA	NA	NA	VUS
NC_000016.10:g.16188844T>C	NP_001162.5:p.H589R	H589R	NA	VUS	None	-0.432519	0.0902197	-2.01222	One	-2	1.3	None	TMD1	Conformation	NA	Moderate	NA	Supporting	NA	VUS
NC_000016.10:g.16221695T>C	NP_001162.5:p.H58R	H58R	6.57756e-06	VUS	None	-0.360472	-0.398975	-0.391341	None	-2	1.3	None	TMD0	NA	NA	NA	NA	NA	NA	VUS
NC_000016.10:g.16178845G>A	NP_001162.5:p.H790Y	H790Y	NA	VUS	None	-1.00924	-0.978989	-0.369766	None	-3	-1.9	None	NBD1	NA	NA	Moderate	NA	NA	NA	VUS
NC_000016.10:g.16177606G>T	NP_001162.5:p.H812Q	H812Q	6.57047e-06	VUS	None	-0.476118	-0.836707	0.344961	None	1	0.3	NBD-instability;ATP-motif	NBD1	NA	Moderate	Moderate	NA	NA	NA	VUS*
NC_000016.10:g.16177599G>A	NP_001162.5:p.H815Y	H815Y	NA	VUS	None	-0.159007	-0.953969	0.601462	None	-3	-1.9	None	NBD1	NA	NA	Moderate	NA	NA	NA	VUS
NC_000016.10:g.16165807A>G	NP_001162.5:p.I1041T	I1041T	6.56978e-06	VUS	None	0.0585959	0.0332343	0.93979	None	-2	5.2	None	TMD2	NA	NA	Moderate	NA	NA	NA	VUS
NC_000016.10:g.16165808T>C	NP_001162.5:p.I1041V	I1041V	6.57082e-06	VUS	None	0.540287	0.554364	1.07917	None	2	0.3	None	TMD2	NA	NA	Moderate	NA	NA	NA	VUS
NC_000016.10:g.16155024A>T	NP_001162.5:p.I1297N	I1297N	6.57912e-06	VUS	None	3.16431	4.3939	3.36436	Multiple	-5	8	None	NBD2	Stability	NA	Moderate	NA	Supporting	NA	VUS
NC_000016.10:g.16154925A>G	NP_001162.5:p.I1330T	I1330T	3.28965e-05	VUS	None	1.74574	1.92472	1.77495	One	-2	5.2	None	NBD2	Stability	Moderate	Moderate	NA	Supporting	NA	VUS*
NC_000016.10:g.16154926T>C	NP_001162.5:p.I1330V	I1330V	6.57748e-06	VUS	None	1.10028	0.752873	1.50716	None	2	0.3	None	NBD2	NA	Moderate	Moderate	NA	NA	NA	VUS*
NC_000016.10:g.16154883A>C	NP_001162.5:p.I1344S	I1344S	NA	VUS	None	1.51259	-0.421258	4.01067	One	-7	5.3	None	NBD2	Stability	NA	Moderate	NA	Supporting	NA	VUS
NC_000016.10:g.16154788T>G	NP_001162.5:p.I1350L	I1350L	NA	VUS	PXE	2.50175	-2.47045	-0.231872	Multiple	-1	0.7	None	NBD2	Stability	NA	Moderate	NA	Supporting	Supporting	VUS*
NC_000016.10:g.16150717T>G	NP_001162.5:p.I1422L	I1422L	6.56935e-06	VUS	None	-0.694663	-0.439843	-0.592954	None	-1	0.7	ATP-motif	NBD2	NA	Moderate	Moderate	NA	NA	NA	VUS*
NC_000016.10:g.16150710A>G	NP_001162.5:p.I1424T	I1424T	NA	VUS	PXE	2.60565	1.4928	2.42984	Multiple	-2	5.2	ATP-motif	NBD2	Stability	Moderate	Moderate	NA	Supporting	Supporting	Likely Pathogenic
NC_000016.10:g.16150614A>G	NP_001162.5:p.I1456T	I1456T	6.57237e-06	VUS	None	0.726568	3.52137	1.57663	One	-2	5.2	ATP-motif	NBD2	Stability	Moderate	Moderate	NA	Supporting	NA	VUS*
NC_000016.10:g.16203599A>G	NP_001162.5:p.I270T	I270T	1.31434e-05	VUS	None	0.359741	0.0197588	0.635287	None	-2	5.2	None	L0	NA	NA	Moderate	NA	NA	NA	VUS
NC_000016.10:g.16203450T>C	NP_001162.5:p.I320V	I320V	1.31477e-05	VUS	None	-0.90793	-0.5309	0.793905	None	2	0.3	None	TMD1	NA	NA	Moderate	NA	NA	NA	VUS
NC_000016.10:g.16192854G>C	NP_001162.5:p.I469M	I469M	NA	VUS	None	-0.43884	-0.192613	-0.681135	None	-1	2.6	None	TMD1	NA	NA	Moderate	NA	NA	NA	VUS
NC_000016.10:g.16190298T>A	NP_001162.5:p.I501F	I501F	NA	VUS	PXE	3.4598	-0.634734	-0.497405	One	-2	1.7	None	TMD1	Conformation	NA	Moderate	NA	Supporting	Supporting	VUS*
NC_000016.10:g.16190298T>C	NP_001162.5:p.I501V	I501V	NA	VUS	None	0.870555	0.974278	-0.427904	None	2	0.3	None	TMD1	NA	NA	Moderate	NA	NA	NA	VUS
NC_000016.10:g.16221720T>C	NP_001162.5:p.I50V	I50V	NA	VUS	PXE	0.886343	0.361736	0.361736	None	2	0.3	Membrane-bound	TMD0	NA	NA	NA	NA	NA	Supporting	VUS
NC_000016.10:g.16221705T>C	NP_001162.5:p.I55V	I55V	2.63193e-05	VUS	None	1.21733	0.198878	0.181714	None	2	0.3	None	TMD0	NA	NA	NA	NA	NA	NA	VUS
NC_000016.10:g.16188883A>G	NP_001162.5:p.I576T	I576T	NA	VUS	None	0.335608	1.89166	0.726857	One	-2	5.2	None	TMD1	Conformation	NA	Moderate	NA	Supporting	NA	VUS
NC_000016.10:g.16188846G>C	NP_001162.5:p.I588M	I588M	NA	VUS	None	-0.160741	-0.271674	-0.132781	None	-1	2.6	None	TMD1	NA	NA	Moderate	NA	NA	NA	VUS
NC_000016.10:g.16185016A>G	NP_001162.5:p.I629T	I629T	6.5735e-06	VUS	None	1.06259	1.25125	2.83227	One	-2	5.2	None	NBD1	Stability	NA	Moderate	NA	Supporting	NA	VUS
NC_000016.10:g.16185017T>C	NP_001162.5:p.I629V	I629V	NA	VUS	None	0.331256	0.771761	1.1665	None	2	0.3	None	NBD1	NA	NA	Moderate	NA	NA	NA	VUS
NC_000016.10:g.16185010A>G	NP_001162.5:p.I631T	I631T	2.62954e-05	VUS	None	3.05527	1.73428	2.50285	Multiple	-2	5.2	None	NBD1	Stability	NA	Moderate	NA	Supporting	NA	VUS
NC_000016.10:g.16182423T>A	NP_001162.5:p.I746F	I746F	NA	VUS	None	1.15683	1.64662	5	One	-2	1.7	None	NBD1	Stability	NA	Moderate	NA	Supporting	NA	VUS
NC_000016.10:g.16182422A>G	NP_001162.5:p.I746T	I746T	3.28826e-05	VUS	Both	2.04157	0.666788	2.39121	Multiple	-2	5.2	None	NBD1	Stability	NA	Moderate	NA	Supporting	Supporting	VUS*
NC_000016.10:g.16182423T>C	NP_001162.5:p.I746V	I746V	6.5767e-06	VUS	None	0.737048	0.424601	1.11282	None	2	0.3	None	NBD1	NA	NA	Moderate	NA	NA	NA	VUS
NC_000016.10:g.16178826A>G	NP_001162.5:p.I796T	I796T	2e-05	VUS	PXE	3.74828	1.9473	3.40321	Multiple	-2	5.2	None	NBD1	Stability	NA	Moderate	NA	Supporting	Supporting	VUS*
NC_000016.10:g.16219928A>G	NP_001162.5:p.I80T	I80T	6.57384e-06	VUS	None	4.53536	1.81336	1.81336	Multiple	-2	5.2	Membrane-bound	TMD0	MembraneInteractions	NA	NA	NA	Supporting	NA	VUS
NC_000016.10:g.16177596T>A	NP_001162.5:p.I816F	I816F	NA	VUS	None	-3.08472	-2.97972	-2.23766	Multiple	-2	1.7	None	NBD1	NA	NA	Moderate	NA	NA	NA	VUS
NC_000016.10:g.16177549G>C	NP_001162.5:p.I831M	I831M	NA	VUS	None	-0.848503	-0.681161	-0.479609	None	-1	2.6	None	NBD1	NA	NA	Moderate	NA	NA	NA	VUS
NC_000016.10:g.16177550A>T	NP_001162.5:p.I831N	I831N	1.3138e-05	VUS	None	2.59381	2.82819	3.3022	Multiple	-5	8	None	NBD1	Stability	NA	Moderate	NA	Supporting	NA	VUS
NC_000016.10:g.16165745T>C	NP_001162.5:p.K1062E	K1062E	6.57142e-06	VUS	None	1.99581	1.94799	1.24046	Multiple	-4	-0.4	None	TMD2	Stability	NA	Moderate	NA	Supporting	NA	VUS
NC_000016.10:g.16159486T>C	NP_001162.5:p.K1244R	K1244R	NA	VUS	None	-0.117823	0.904628	0.421534	None	0	0.6	None	TMD2	NA	NA	Moderate	NA	NA	NA	VUS
NC_000016.10:g.16159486T>G	NP_001162.5:p.K1244T	K1244T	6.59352e-06	VUS	None	0.869532	1.46338	1.72763	None	-3	-3.2	None	TMD2	NA	NA	Moderate	NA	NA	NA	VUS
NC_000016.10:g.16154654C>G	NP_001162.5:p.K1394N	K1394N	6.57367e-06	VUS	None	-0.180683	0.38085	0.0134592	None	-1	-0.4	None	NBD2	NA	NA	Moderate	NA	NA	NA	VUS
NC_000016.10:g.16150224T>G	NP_001162.5:p.K1474T	K1474T	6.5703e-06	VUS	None	0.0398494	0.183296	0.473404	None	-3	-3.2	None	NBD2	NA	Moderate	Moderate	NA	NA	NA	VUS*
NC_000016.10:g.16203591T>C	NP_001162.5:p.K273E	K273E	6.56694e-06	VUS	None	0.0653137	-0.417311	-0.828607	None	-4	-0.4	None	L0	NA	NA	Moderate	NA	NA	NA	VUS
NC_000016.10:g.16203590T>C	NP_001162.5:p.K273R	K273R	1.31361e-05	VUS	None	0.124021	0.0669196	0.108023	None	0	0.6	None	L0	NA	NA	Moderate	NA	NA	NA	VUS
NC_000016.10:g.16203419T>C	NP_001162.5:p.K330R	K330R	6.57419e-06	VUS	None	0.0468849	0.0737064	-0.322817	None	0	0.6	Membrane-bound	TMD1	MembraneInteractions	NA	Moderate	NA	Supporting	NA	VUS
NC_000016.10:g.16202003T>C	NP_001162.5:p.K392E	K392E	6.56987e-06	VUS	None	1.96113	1.16124	1.76566	One	-4	-0.4	None	TMD1	Conformation	NA	Moderate	NA	Supporting	NA	VUS
NC_000016.10:g.16202001C>A	NP_001162.5:p.K392N	K392N	6.56849e-06	VUS	None	0.596936	-0.394454	0.868484	None	-1	-0.4	None	TMD1	NA	NA	Moderate	NA	NA	NA	VUS
NC_000016.10:g.16202002T>C	NP_001162.5:p.K392R	K392R	1.3138e-05	VUS	None	0.375719	-0.781811	-0.0148236	None	0	0.6	None	TMD1	NA	NA	Moderate	NA	NA	NA	VUS
NC_000016.10:g.16192850T>G	NP_001162.5:p.K471Q	K471Q	1.316e-05	VUS	None	0.155975	-0.0586498	-0.0762782	None	-3	-0.4	None	TMD1	NA	NA	Moderate	NA	NA	NA	VUS
NC_000016.10:g.16192849T>C	NP_001162.5:p.K471R	K471R	2.6304e-05	VUS	None	0.281601	-0.202449	0.0233708	None	0	0.6	None	TMD1	NA	NA	Moderate	NA	NA	NA	VUS
NC_000016.10:g.16190294T>A	NP_001162.5:p.K502M	K502M	NA	VUS	PXE	0.355323	0.490161	-0.577906	None	-2	-5.8	None	TMD1	NA	Moderate	Moderate	Moderate	NA	Supporting	Likely Pathogenic
NC_000016.10:g.16188875T>C	NP_001162.5:p.K579E	K579E	1.31482e-05	VUS	Both	-0.0241004	-0.353502	0.0224382	None	-4	-0.4	Membrane-bound	TMD1	NA	NA	Moderate	NA	NA	Supporting	VUS
NC_000016.10:g.16185024C>G	NP_001162.5:p.K626N	K626N	6.57125e-06	VUS	None	0.00276998	0.786862	-0.859386	None	-1	-0.4	None	NBD1	NA	NA	Moderate	NA	NA	NA	VUS
NC_000016.10:g.16182868T>C	NP_001162.5:p.K669R	K669R	NA	VUS	None	-0.780874	-0.0772463	-2.02133	One	0	0.6	ATP-adjacent;NBD-instability	NBD1	NA	Moderate	Moderate	NA	NA	NA	VUS*
NC_000016.10:g.16182829T>A	NP_001162.5:p.K682M	K682M	NA	VUS	None	-2.02957	-2.09412	-1.14783	Multiple	-2	-5.8	Phosphorylation-adjacent	NBD1	NA	NA	Moderate	NA	NA	NA	VUS
NC_000016.10:g.16177512T>G	NP_001162.5:p.K844Q	K844Q	1.31404e-05	VUS	Both	-0.00847093	-1.46891	0.26463	None	-3	-0.4	None	L1	NA	NA	Moderate	NA	NA	Supporting	VUS
NC_000016.10:g.16175962T>C	NP_001162.5:p.K872R	K872R	6.57186e-06	VUS	None	-0.569554	-0.364354	-0.297918	None	0	0.6	None	L1	NA	NA	Moderate	NA	NA	NA	VUS
NC_000016.10:g.16173395C>A	NP_001162.5:p.K892N	K892N	6.57454e-06	VUS	None	0.223091	0.258182	0.446445	None	-1	-0.4	None	L1	NA	NA	Moderate	NA	NA	NA	VUS
NC_000016.10:g.16173396T>C	NP_001162.5:p.K892R	K892R	1.97163e-05	VUS	None	0.0471434	0.33234	0.140694	None	0	0.6	None	L1	NA	NA	Moderate	NA	NA	NA	VUS
NC_000016.10:g.16173380C>A	NP_001162.5:p.K897N	K897N	6.57592e-06	VUS	None	0.367347	0.738712	-0.484057	None	-1	-0.4	None	L1	NA	NA	Moderate	NA	NA	NA	VUS
NC_000016.10:g.16169849T>C	NP_001162.5:p.K931R	K931R	NA	VUS	None	0.0921192	-0.163934	-0.590057	None	0	0.6	Membrane-resting;Regulatory-domain	L1	MembraneInteractions	NA	Moderate	NA	Supporting	NA	VUS
NC_000016.10:g.16165897A>G	NP_001162.5:p.L1011P	L1011P	NA	VUS	PXE	3.81	3.42354	2.84966	Multiple	-7	5.4	None	TMD2	Stability	NA	Moderate	NA	Supporting	Supporting	VUS*
NC_000016.10:g.16165871G>A	NP_001162.5:p.L1020F	L1020F	6.56918e-06	VUS	None	2.09396	0.179617	0.467736	One	-3	1	None	TMD2	Conformation	NA	Moderate	NA	Supporting	NA	VUS
NC_000016.10:g.16165870A>G	NP_001162.5:p.L1020P	L1020P	6.56978e-06	VUS	None	5	5	5	Multiple	-7	5.4	None	TMD2	Stability	NA	Moderate	NA	Supporting	NA	VUS
NC_000016.10:g.16165855A>G	NP_001162.5:p.L1025P	L1025P	6.56961e-06	VUS	PXE	4.99438	4.17028	5	Multiple	-7	5.4	None	TMD2	Stability	NA	Moderate	NA	Supporting	Supporting	VUS*
NC_000016.10:g.16165795A>G	NP_001162.5:p.L1045P	L1045P	1.9706e-05	VUS	None	3.81941	1.05252	4.02718	Multiple	-7	5.4	None	TMD2	Stability	NA	Moderate	NA	Supporting	NA	VUS
NC_000016.10:g.16165796G>C	NP_001162.5:p.L1045V	L1045V	6.56866e-06	VUS	None	0.773804	0.862336	1.63265	None	-2	-0.4	None	TMD2	NA	NA	Moderate	NA	NA	NA	VUS
NC_000016.10:g.16165741A>G	NP_001162.5:p.L1063P	L1063P	NA	VUS	PXE	4.37755	3.67985	3.49749	Multiple	-7	5.4	None	TMD2	Stability	NA	Moderate	Moderate	Supporting	Supporting	Likely Pathogenic
NC_000016.10:g.16165654A>G	NP_001162.5:p.L1092P	L1092P	6.5697e-06	VUS	None	-1.82416	-1.38226	-1.384	One	-7	5.4	Membrane-bound	TMD2	MembraneInteractions	NA	Moderate	NA	Supporting	NA	VUS
NC_000016.10:g.16165648A>G	NP_001162.5:p.L1094P	L1094P	6.57065e-06	VUS	None	2.93059	2.72396	2.79696	Multiple	-7	5.4	None	TMD2	Stability	NA	Moderate	NA	Supporting	NA	VUS
NC_000016.10:g.16165643G>A	NP_001162.5:p.L1096F	L1096F	6.56996e-06	VUS	None	-0.423495	0.181681	0.327101	None	-3	1	Membrane-bound	TMD2	MembraneInteractions	NA	Moderate	NA	Supporting	NA	VUS
NC_000016.10:g.16161542G>C	NP_001162.5:p.L1177V	L1177V	6.57142e-06	VUS	None	2.03196	2.03514	1.79418	Multiple	-2	-0.4	Membrane-bound	TMD2	MembraneInteractions	NA	Moderate	NA	Supporting	NA	VUS
NC_000016.10:g.16161443G>C	NP_001162.5:p.L1210V	L1210V	NA	VUS	None	0.313118	0.613395	1.51484	None	-2	-0.4	None	TMD2	NA	NA	Moderate	NA	NA	NA	VUS
NC_000016.10:g.16159541G>T	NP_001162.5:p.L1226I	L1226I	NA	VUS	PXE	1.79531	0.11529	0.470111	None	-1	-0.7	None	TMD2	NA	NA	Moderate	NA	NA	Supporting	VUS
NC_000016.10:g.16154785G>C	NP_001162.5:p.L1351V	L1351V	6.5703e-06	VUS	None	1.34173	2.21844	1.2634	One	-2	-0.4	None	NBD2	Stability	NA	Moderate	NA	Supporting	NA	VUS
NC_000016.10:g.16150755A>T	NP_001162.5:p.L1409H	L1409H	NA	VUS	None	3.96717	3.94892	1.21048	Multiple	-6	7	NBD-instability	NBD2	Stability	NA	Moderate	NA	Supporting	NA	VUS
NC_000016.10:g.16150732G>C	NP_001162.5:p.L1417V	L1417V	NA	VUS	None	2.19398	2.60831	1.47284	Multiple	-2	-0.4	None	NBD2	Stability	NA	Moderate	NA	Supporting	NA	VUS
NC_000016.10:g.16150186G>C	NP_001162.5:p.L1487V	L1487V	2.62778e-05	VUS	None	0.921053	0.923831	1.25896	None	-2	-0.4	None	NBD2	NA	Moderate	Moderate	NA	NA	NA	VUS*
NC_000016.10:g.16150158A>G	NP_001162.5:p.L1496P	L1496P	NA	VUS	None	0.04005	-0.206127	2.18435	One	-7	5.4	None	NBD2	Stability	Moderate	Moderate	NA	Supporting	NA	VUS*
NC_000016.10:g.16214398G>T	NP_001162.5:p.L176M	L176M	6.57912e-06	VUS	None	0.0897185	-0.612817	-0.736898	None	1	1.9	Membrane-bound	TMD0	MembraneInteractions	NA	NA	NA	Supporting	NA	VUS
NC_000016.10:g.16208807G>A	NP_001162.5:p.L239F	L239F	6.59561e-06	VUS	None	3.72143	0.780912	3.82242	Multiple	-3	1	None	L0	Stability	NA	NA	NA	Supporting	NA	VUS
NC_000016.10:g.16208768G>T	NP_001162.5:p.L252I	L252I	6.58961e-06	VUS	None	0.478576	-0.615775	0.38963	None	-1	-0.7	Acetylation-adjacent	L0	NA	NA	Moderate	NA	NA	NA	VUS
NC_000016.10:g.16203462G>A	NP_001162.5:p.L316F	L316F	6.56987e-06	VUS	None	0.0453532	0.15882	-0.139194	None	-3	1	Membrane-bound	TMD1	MembraneInteractions	NA	Moderate	NA	Supporting	NA	VUS
NC_000016.10:g.16203455A>C	NP_001162.5:p.L318R	L318R	1.97132e-05	VUS	None	1.14429	1.39935	-0.269848	None	-8	8.3	Ligand-adjacent	TMD1	Ligandbinding	NA	Moderate	NA	Supporting	NA	VUS
NC_000016.10:g.16202176A>C	NP_001162.5:p.L334R	L334R	2.63096e-05	VUS	None	0.865299	0.470414	0.0172708	None	-8	8.3	None	TMD1	NA	NA	Moderate	NA	NA	NA	VUS
NC_000016.10:g.16202125A>C	NP_001162.5:p.L351R	L351R	6.57445e-06	VUS	None	1.89733	1.55191	1.09776	One	-8	8.3	None	TMD1	Conformation	NA	Moderate	NA	Supporting	NA	VUS
NC_000016.10:g.16202114G>C	NP_001162.5:p.L355V	L355V	6.57177e-06	VUS	None	2.10231	1.65047	1.51058	One	-2	-0.4	Membrane-bound	TMD1	Conformation	NA	Moderate	Moderate	Supporting	NA	VUS*
NC_000016.10:g.16202083A>G	NP_001162.5:p.L365P	L365P	NA	VUS	None	4.30626	4.33315	3.25557	Multiple	-7	5.4	None	TMD1	Stability	NA	Moderate	NA	Supporting	NA	VUS
NC_000016.10:g.16202057G>C	NP_001162.5:p.L374V	L374V	9.85377e-05	VUS	Both	1.47967	1.85467	2.21184	Multiple	-2	-0.4	Phosphorylation-adjacent;Ligand-adjacent	TMD1	Ligandbinding	NA	Moderate	NA	Supporting	Supporting	VUS*
NC_000016.10:g.16202048G>C	NP_001162.5:p.L377V	L377V	1.97052e-05	VUS	None	-0.140677	-0.0278987	1.57057	None	-2	-0.4	None	TMD1	NA	NA	Moderate	NA	NA	NA	VUS
NC_000016.10:g.16198125G>C	NP_001162.5:p.L412V	L412V	1.31397e-05	VUS	None	2.9598	2.96331	2.99087	Multiple	-2	-0.4	None	TMD1	Stability	NA	Moderate	NA	Supporting	NA	VUS
NC_000016.10:g.16198101G>C	NP_001162.5:p.L420V	L420V	1.97073e-05	VUS	Both	1.73104	1.63042	2.35382	One	-2	-0.4	None	TMD1	Conformation	NA	Moderate	NA	Supporting	Supporting	VUS*
NC_000016.10:g.16198086G>A	NP_001162.5:p.L425F	L425F	6.56978e-06	VUS	None	0.468433	0.686282	-0.149394	None	-3	1	Ligand-adjacent	TMD1	Ligandbinding	NA	Moderate	NA	Supporting	NA	VUS
NC_000016.10:g.16198070A>C	NP_001162.5:p.L430R	L430R	6.56927e-06	VUS	None	1.39142	1.66522	0.543685	None	-8	8.3	None	TMD1	NA	NA	Moderate	NA	NA	NA	VUS
NC_000016.10:g.16198059G>C	NP_001162.5:p.L434V	L434V	6.57004e-06	VUS	None	0.673771	0.777639	0.630579	None	-2	-0.4	Membrane-bound	TMD1	NA	NA	Moderate	NA	NA	NA	VUS
NC_000016.10:g.16192922G>T	NP_001162.5:p.L447I	L447I	1.97132e-05	VUS	None	0.252956	0.938756	1.09767	None	-1	-0.7	None	TMD1	NA	NA	Moderate	NA	NA	NA	VUS
NC_000016.10:g.16221738G>C	NP_001162.5:p.L44V	L44V	6.57393e-06	VUS	Both	2.46844	1.59621	1.59621	One	-2	-0.4	None	TMD0	Conformation	NA	NA	NA	Supporting	Supporting	VUS
NC_000016.10:g.16192904G>A	NP_001162.5:p.L453F	L453F	NA	VUS	None	-0.0785419	-0.344351	-0.603074	None	-3	1	Membrane-bound	TMD1	MembraneInteractions	NA	Moderate	NA	Supporting	NA	VUS
NC_000016.10:g.16192873A>T	NP_001162.5:p.L463H	L463H	NA	VUS	PXE	0.844345	0.936718	1.20285	None	-6	7	Membrane-bound	TMD1	MembraneInteractions	NA	Moderate	NA	Supporting	Supporting	VUS*
NC_000016.10:g.16192873A>G	NP_001162.5:p.L463P	L463P	NA	VUS	None	1.76958	0.336866	3.35077	One	-7	5.4	Membrane-bound	TMD1	MembraneInteractions	NA	Moderate	NA	Supporting	NA	VUS
NC_000016.10:g.16192867A>C	NP_001162.5:p.L465R	L465R	NA	VUS	None	-0.549677	-0.338411	0.50703	None	-8	8.3	Membrane-bound	TMD1	MembraneInteractions	NA	Moderate	NA	Supporting	NA	VUS
NC_000016.10:g.16190330A>G	NP_001162.5:p.L490P	L490P	6.57341e-06	VUS	None	3.54767	4.02608	5	Multiple	-7	5.4	Phosphorylation-adjacent;Phosphorylation-adjacent	TMD1	Regulation	NA	Moderate	NA	Supporting	NA	VUS
NC_000016.10:g.16190256G>C	NP_001162.5:p.L515V	L515V	6.57341e-06	VUS	None	3.16294	2.20684	2.13371	Multiple	-2	-0.4	None	TMD1	Stability	Moderate	Moderate	NA	Supporting	NA	VUS*
NC_000016.10:g.16190234A>G	NP_001162.5:p.L522P	L522P	NA	VUS	Both	2.95978	4.36813	5	Multiple	-7	5.4	None	TMD1	Stability	NA	Moderate	NA	Supporting	Supporting	VUS*
NC_000016.10:g.16190224C>A	NP_001162.5:p.L525F	L525F	1.31472e-05	VUS	None	-0.854052	-0.569131	-0.376395	None	-3	1	None	TMD1	NA	NA	Moderate	NA	NA	NA	VUS
NC_000016.10:g.16190211G>A	NP_001162.5:p.L530F	L530F	6.57575e-06	VUS	None	0.0435397	0.123882	-0.0625371	None	-3	1	None	TMD1	NA	NA	Moderate	NA	NA	NA	VUS
NC_000016.10:g.16190210A>G	NP_001162.5:p.L530P	L530P	1e-05	VUS	PXE	0.113252	0.0728049	2.34414	One	-7	5.4	None	TMD1	Conformation	NA	Moderate	NA	Supporting	Supporting	VUS*
NC_000016.10:g.16188944G>C	NP_001162.5:p.L556V	L556V	6.5703e-06	VUS	None	1.07001	0.657177	0.0540983	None	-2	-0.4	None	TMD1	NA	NA	Moderate	NA	NA	NA	VUS
NC_000016.10:g.16188899G>C	NP_001162.5:p.L571V	L571V	NA	VUS	None	2.8136	2.27668	1.76747	Multiple	-2	-0.4	None	TMD1	Stability	NA	Moderate	NA	Supporting	NA	VUS
NC_000016.10:g.16188839G>C	NP_001162.5:p.L591V	L591V	NA	VUS	None	1.00619	1.02769	0.695009	None	-2	-0.4	None	TMD1	NA	NA	Moderate	NA	NA	NA	VUS
NC_000016.10:g.16187177A>G	NP_001162.5:p.L605P	L605P	6.57168e-06	VUS	PXE	5	5	5	Multiple	-7	5.4	None	TMD1	Stability	NA	Moderate	NA	Supporting	Supporting	VUS*
NC_000016.10:g.16221681G>A	NP_001162.5:p.L63F	L63F	6.57004e-06	VUS	None	1.15095	0.31156	0.31156	None	-3	1	None	TMD0	NA	NA	NA	NA	NA	NA	VUS
NC_000016.10:g.16221681G>C	NP_001162.5:p.L63V	L63V	3.28502e-05	VUS	None	-0.323011	0.178597	0.178597	None	-2	-0.4	None	TMD0	NA	NA	NA	NA	NA	NA	VUS
NC_000016.10:g.16182847A>G	NP_001162.5:p.L676P	L676P	NA	VUS	None	4.59579	3.00075	3.99997	Multiple	-7	5.4	None	NBD1	Stability	NA	Moderate	NA	Supporting	NA	VUS
NC_000016.10:g.16221665A>G	NP_001162.5:p.L68P	L68P	6.57056e-06	VUS	None	0.234758	2.12234	2.12234	Multiple	-7	5.4	None	TMD0	Stability	NA	NA	NA	Supporting	NA	VUS
NC_000016.10:g.16182495G>C	NP_001162.5:p.L722V	L722V	6.57013e-06	VUS	None	1.64987	3.54773	2.69767	Multiple	-2	-0.4	None	NBD1	Stability	NA	Moderate	NA	Supporting	NA	VUS
NC_000016.10:g.16182467A>T	NP_001162.5:p.L731Q	L731Q	6.57134e-06	VUS	None	2.21183	2.73843	1.54156	Multiple	-5	7.3	None	NBD1	Stability	NA	Moderate	NA	Supporting	NA	VUS
NC_000016.10:g.16178955A>G	NP_001162.5:p.L753P	L753P	6.57281e-06	VUS	PXE	2.24807	1.04486	1.383	One	-7	5.4	ATP-adjacent	NBD1	ATPbinding	Moderate	Moderate	NA	Supporting	Supporting	Likely Pathogenic
NC_000016.10:g.16177565A>G	NP_001162.5:p.L826P	L826P	6.56866e-06	VUS	PXE	2.31083	2.32807	2.59992	Multiple	-7	5.4	None	NBD1	Stability	NA	Moderate	NA	Supporting	Supporting	VUS*
NC_000016.10:g.16177566G>C	NP_001162.5:p.L826V	L826V	6.56901e-06	VUS	None	0.872093	0.95712	0.352931	None	-2	-0.4	None	NBD1	NA	NA	Moderate	NA	NA	NA	VUS
NC_000016.10:g.16177524G>A	NP_001162.5:p.L840F	L840F	6.56927e-06	VUS	None	1.13169	1.16738	1.29437	None	-3	1	None	L1	NA	NA	Moderate	NA	NA	NA	VUS
NC_000016.10:g.16177490A>G	NP_001162.5:p.L851P	L851P	NA	VUS	PXE	4.82032	2.45225	2.89078	Multiple	-7	5.4	None	L1	Stability	NA	Moderate	NA	Supporting	Supporting	VUS*
NC_000016.10:g.16175924G>A	NP_001162.5:p.L885F	L885F	6.57203e-06	VUS	None	-0.0785345	-0.39267	-0.0333434	None	-3	1	None	L1	NA	NA	Moderate	NA	NA	NA	VUS
NC_000016.10:g.16169805G>C	NP_001162.5:p.L946V	L946V	6.57022e-06	VUS	None	0.483448	0.361675	-0.0885372	None	-2	-0.4	None	TMD2	NA	NA	Moderate	NA	NA	NA	VUS
NC_000016.10:g.16169798A>G	NP_001162.5:p.L948P	L948P	NA	VUS	PXE	2.47529	1.63328	1.82301	Multiple	-7	5.4	Membrane-bound	TMD2	MembraneInteractions	NA	Moderate	NA	Supporting	Supporting	VUS*
NC_000016.10:g.16169783A>T	NP_001162.5:p.L953H	L953H	2.62795e-05	VUS	PXE	2.28665	1.60882	2.30345	Multiple	-6	7	Membrane-bound	TMD2	MembraneInteractions	NA	Moderate	NA	Supporting	Supporting	VUS*
NC_000016.10:g.16169778G>T	NP_001162.5:p.L955I	L955I	3.2845e-05	VUS	None	0.305525	0.326517	-0.0641303	None	-1	-0.7	Membrane-bound	TMD2	NA	NA	Moderate	NA	NA	NA	VUS
NC_000016.10:g.16169732A>T	NP_001162.5:p.L970Q	L970Q	6.56927e-06	VUS	None	0.901014	0.944975	-0.115598	None	-5	7.3	None	TMD2	NA	NA	Moderate	NA	NA	NA	VUS
NC_000016.10:g.16169664G>A	NP_001162.5:p.L993F	L993F	NA	VUS	None	0.00879185	-0.58106	-0.4143	None	-3	1	Membrane-bound	TMD2	MembraneInteractions	NA	Moderate	NA	Supporting	NA	VUS
NC_000016.10:g.16165911C>T	NP_001162.5:p.M1006I	M1006I	NA	VUS	None	-0.94227	-0.627411	-0.386678	None	-1	-2.6	Membrane-bound	TMD2	NA	NA	Moderate	NA	NA	NA	VUS
NC_000016.10:g.16163118C>T	NP_001162.5:p.M1127I	M1127I	6.57004e-06	VUS	Both	1.82939	2.26867	1.95928	Multiple	-1	-2.6	None	TMD2	Stability	NA	Moderate	NA	Supporting	Supporting	VUS*
NC_000016.10:g.16163119A>G	NP_001162.5:p.M1127T	M1127T	1.31384e-05	VUS	PXE	4.03352	3.28892	2.48834	Multiple	-4	2.6	None	TMD2	Stability	NA	Moderate	NA	Supporting	Supporting	VUS*
NC_000016.10:g.16159509C>T	NP_001162.5:p.M1236I	M1236I	6.57168e-06	VUS	None	1.50406	1.48748	1.1654	None	-1	-2.6	None	TMD2	NA	NA	Moderate	NA	NA	NA	VUS
NC_000016.10:g.16154763A>C	NP_001162.5:p.M1358R	M1358R	1.97143e-05	VUS	None	0.368033	0.0731699	2.24622	One	-4	6.4	None	NBD2	Stability	NA	Moderate	NA	Supporting	NA	VUS
NC_000016.10:g.16150662A>G	NP_001162.5:p.M1440T	M1440T	6.56806e-06	VUS	None	1.3999	1.29319	2.79836	One	-4	2.6	None	NBD2	Stability	NA	Moderate	NA	Supporting	NA	VUS
NC_000016.10:g.16150653A>G	NP_001162.5:p.M1443T	M1443T	6.56875e-06	VUS	None	0.976785	0.845057	1.70832	None	-4	2.6	None	NBD2	NA	NA	Moderate	NA	NA	NA	VUS
NC_000016.10:g.16150654T>C	NP_001162.5:p.M1443V	M1443V	6.56892e-06	VUS	None	0.816816	0.494923	1.34828	None	-1	-2.3	None	NBD2	NA	NA	Moderate	NA	NA	NA	VUS
NC_000016.10:g.16150590A>G	NP_001162.5:p.M1464T	M1464T	5.91172e-05	VUS	None	1.67165	0.629047	2.01268	One	-4	2.6	None	NBD2	Stability	Moderate	Moderate	NA	Supporting	NA	VUS*
NC_000016.10:g.16208751C>T	NP_001162.5:p.M257I	M257I	6.58302e-06	VUS	None	0.576421	0.578321	0.412688	None	-1	-2.6	Acetylation-adjacent	L0	NA	NA	Moderate	NA	NA	NA	VUS
NC_000016.10:g.16203568C>G	NP_001162.5:p.M280I	M280I	5.91055e-05	VUS	None	0.783018	0.73995	0.0887424	None	-1	-2.6	Acetylation-adjacent;Ubiquitination-adjacent;Phosphorylation-adjacent	L0	NA	NA	Moderate	NA	NA	NA	VUS
NC_000016.10:g.16203569A>G	NP_001162.5:p.M280T	M280T	6.56849e-06	VUS	None	-0.0370553	1.1931	-0.953013	None	-4	2.6	Acetylation-adjacent;Ubiquitination-adjacent;Phosphorylation-adjacent	L0	Regulation	NA	Moderate	NA	Supporting	NA	VUS
NC_000016.10:g.16202109C>T	NP_001162.5:p.M356I	M356I	NA	VUS	None	2.98617	2.01659	1.93652	Multiple	-1	-2.6	Membrane-bound	TMD1	MembraneInteractions	NA	Moderate	NA	Supporting	NA	VUS
NC_000016.10:g.16202110A>G	NP_001162.5:p.M356T	M356T	1.31401e-05	VUS	None	4.32672	4.21672	2.09364	Multiple	-4	2.6	Membrane-bound	TMD1	MembraneInteractions	NA	Moderate	NA	Supporting	NA	VUS
NC_000016.10:g.16202065A>G	NP_001162.5:p.M371T	M371T	3e-05	VUS	None	1.18925	2.49409	1.33672	One	-4	2.6	Phosphorylation-adjacent;Ligand-adjacent	TMD1	Ligandbinding	NA	Moderate	NA	Supporting	NA	VUS
NC_000016.10:g.16202066T>C	NP_001162.5:p.M371V	M371V	6.56866e-06	VUS	None	1.38419	0.719529	0.797979	None	-1	-2.3	Phosphorylation-adjacent;Ligand-adjacent	TMD1	NA	NA	Moderate	NA	NA	NA	VUS
NC_000016.10:g.16202040C>T	NP_001162.5:p.M379I	M379I	6.56883e-06	VUS	None	1.17846	0.269425	1.84796	One	-1	-2.6	None	TMD1	Conformation	NA	Moderate	NA	Supporting	NA	VUS
NC_000016.10:g.16221742C>T	NP_001162.5:p.M42I	M42I	1.31522e-05	VUS	None	0.341582	0.911568	0.911568	None	-1	-2.6	None	TMD0	NA	NA	NA	NA	NA	NA	VUS
NC_000016.10:g.16188925A>G	NP_001162.5:p.M562T	M562T	NA	VUS	Both	2.92536	2.19601	-2.08977	Multiple	-4	2.6	None	TMD1	Stability	NA	Moderate	NA	Supporting	Supporting	VUS*
NC_000016.10:g.16188926T>C	NP_001162.5:p.M562V	M562V	6.5722e-06	VUS	None	1.87803	1.41752	-1.2376	One	-1	-2.3	None	TMD1	Conformation	NA	Moderate	NA	Supporting	NA	VUS
NC_000016.10:g.16178962T>C	NP_001162.5:p.M751V	M751V	6.57022e-06	VUS	None	0.413255	0.943461	0.808879	None	-1	-2.3	ATP-adjacent	NBD1	ATPbinding	NA	Moderate	Moderate	Supporting	NA	VUS*
NC_000016.10:g.16177541A>G	NP_001162.5:p.M834T	M834T	6.56823e-06	VUS	PXE	1.58458	2.12318	1.20857	One	-4	2.6	None	L1	Stability	NA	Moderate	NA	Supporting	Supporting	VUS*
NC_000016.10:g.16177498C>T	NP_001162.5:p.M848I	M848I	NA	VUS	None	0.764665	-0.0658348	5	One	-1	-2.6	None	L1	Stability	NA	Moderate	NA	Supporting	NA	VUS
NC_000016.10:g.16165792T>G	NP_001162.5:p.N1046T	N1046T	6.57505e-06	VUS	None	0.677465	0.834281	-1.14047	None	-2	-2.8	None	TMD2	NA	NA	Moderate	NA	NA	NA	VUS
NC_000016.10:g.16161550T>C	NP_001162.5:p.N1174S	N1174S	6.57341e-06	VUS	None	0.391023	0.568654	1.3056	None	0	-2.7	None	TMD2	NA	NA	Moderate	NA	NA	NA	VUS
NC_000016.10:g.16159552T>C	NP_001162.5:p.N1222S	N1222S	6.57263e-06	VUS	None	-0.576002	-1.01233	0.987901	None	0	-2.7	None	TMD2	NA	NA	Moderate	NA	NA	NA	VUS
NC_000016.10:g.16208794T>C	NP_001162.5:p.N243S	N243S	1.32582e-05	VUS	None	1.75164	2.45225	1.90823	Multiple	0	-2.7	None	L0	Stability	NA	NA	NA	Supporting	NA	VUS
NC_000016.10:g.16202069T>C	NP_001162.5:p.N370D	N370D	0.000295617	VUS	Both	0.770423	1.02192	0.384218	None	2	0	Phosphorylation-adjacent	TMD1	NA	NA	Moderate	NA	NA	Supporting	VUS
NC_000016.10:g.16198126A>C	NP_001162.5:p.N411K	N411K	NA	VUS	PXE	-0.167371	-0.199597	1.80655	One	-1	0.4	None	TMD1	Conformation	NA	Moderate	NA	Supporting	Supporting	VUS*
NC_000016.10:g.16198127T>C	NP_001162.5:p.N411S	N411S	2.6295e-05	VUS	None	0.552391	0.624488	0.625456	None	0	-2.7	None	TMD1	NA	NA	Moderate	NA	NA	NA	VUS
NC_000016.10:g.16198075G>C	NP_001162.5:p.N428K	N428K	NA	VUS	None	1.68346	-1.26119	1.44147	None	-1	0.4	None	TMD1	NA	NA	Moderate	NA	NA	NA	VUS
NC_000016.10:g.16198076T>C	NP_001162.5:p.N428S	N428S	9.86103e-05	VUS	None	0.492182	0.242821	0.700269	None	0	-2.7	None	TMD1	NA	NA	Moderate	NA	NA	NA	VUS
NC_000016.10:g.16192865T>A	NP_001162.5:p.N466Y	N466Y	NA	VUS	PXE	0.0929926	-0.86896	-2.04571	One	-4	-2.2	Membrane-bound	TMD1	Conformation	NA	Moderate	NA	Supporting	Supporting	VUS*
NC_000016.10:g.16190309T>A	NP_001162.5:p.N497I	N497I	6.57566e-06	VUS	None	1.49037	3.73275	1.26968	One	-5	-8	None	TMD1	Conformation	NA	Moderate	NA	Supporting	NA	VUS
NC_000016.10:g.16190308G>T	NP_001162.5:p.N497K	N497K	1.97145e-05	VUS	PXE	3.7525	2.26787	2.43026	Multiple	-1	0.4	None	TMD1	Stability	NA	Moderate	NA	Supporting	Supporting	VUS*
NC_000016.10:g.16178834G>C	NP_001162.5:p.N793K	N793K	NA	VUS	PXE	-0.837569	-0.469104	-0.0363037	None	-1	0.4	None	NBD1	NA	NA	Moderate	NA	NA	Supporting	VUS
NC_000016.10:g.16178835T>C	NP_001162.5:p.N793S	N793S	NA	VUS	None	-0.751916	0.217415	0.101982	None	0	-2.7	None	NBD1	NA	NA	Moderate	NA	NA	NA	VUS
NC_000016.10:g.16177560T>C	NP_001162.5:p.N828D	N828D	6.5703e-06	VUS	None	0.199087	0.183829	0.119784	None	2	0	None	NBD1	NA	NA	Moderate	NA	NA	NA	VUS
NC_000016.10:g.16165810G>A	NP_001162.5:p.P1040L	P1040L	NA	VUS	PXE	0.79163	0.564902	1.42274	None	-7	-5.4	None	TMD2	NA	NA	Moderate	NA	NA	Supporting	VUS
NC_000016.10:g.16165750G>C	NP_001162.5:p.P1060R	P1060R	6.56953e-06	VUS	None	0.619295	0.964344	5	One	-4	2.9	None	TMD2	Conformation	NA	Moderate	NA	Supporting	NA	VUS
NC_000016.10:g.16165751G>A	NP_001162.5:p.P1060S	P1060S	1.31399e-05	VUS	None	2.88061	3.00852	3.46967	Multiple	-2	-0.8	None	TMD2	Stability	NA	Moderate	NA	Supporting	NA	VUS
NC_000016.10:g.16163011G>A	NP_001162.5:p.P1163L	P1163L	1.31456e-05	VUS	Both	0.521123	0.524309	0.67043	None	-7	-5.4	None	TMD2	NA	NA	Moderate	NA	NA	Supporting	VUS
NC_000016.10:g.16157805G>A	NP_001162.5:p.P1247L	P1247L	NA	VUS	None	0.750155	0.856931	0.867663	None	-7	-5.4	None	TMD2	NA	NA	Moderate	NA	NA	NA	VUS
NC_000016.10:g.16157805G>C	NP_001162.5:p.P1247R	P1247R	6.57505e-06	VUS	None	0.922086	0.953517	0.915519	None	-4	2.9	None	TMD2	NA	NA	Moderate	NA	NA	NA	VUS
NC_000016.10:g.16157806G>A	NP_001162.5:p.P1247S	P1247S	1.3148e-05	VUS	None	1.51096	1.35788	1.14117	None	-2	-0.8	None	TMD2	NA	NA	Moderate	NA	NA	NA	VUS
NC_000016.10:g.16157806G>T	NP_001162.5:p.P1247T	P1247T	2.62961e-05	VUS	None	1.53083	1.39639	1.45715	None	-4	-0.9	None	TMD2	NA	NA	Moderate	NA	NA	NA	VUS
NC_000016.10:g.16157776G>C	NP_001162.5:p.P1257A	P1257A	1.97218e-05	VUS	None	0.577411	0.555216	1.12675	None	-2	-3.4	None	NBD2	NA	NA	Moderate	NA	NA	NA	VUS
NC_000016.10:g.16157775G>T	NP_001162.5:p.P1257H	P1257H	2.62985e-05	VUS	Both	1.15979	0.897816	1.49364	None	-4	1.6	None	NBD2	NA	NA	Moderate	NA	NA	Supporting	VUS
NC_000016.10:g.16157776G>T	NP_001162.5:p.P1257T	P1257T	3.94436e-05	VUS	None	1.18588	0.835033	1.36406	None	-4	-0.9	None	NBD2	NA	NA	Moderate	NA	NA	NA	VUS
NC_000016.10:g.16157773G>C	NP_001162.5:p.P1258A	P1258A	6.57341e-06	VUS	None	-2.12315	-0.441783	-0.119209	One	-2	-3.4	None	NBD2	NA	NA	Moderate	NA	NA	NA	VUS
NC_000016.10:g.16157772G>C	NP_001162.5:p.P1258R	P1258R	NA	VUS	None	-2.96096	-0.99013	-0.841519	One	-4	2.9	None	NBD2	NA	NA	Moderate	NA	NA	NA	VUS
NC_000016.10:g.16157773G>A	NP_001162.5:p.P1258S	P1258S	6.57341e-06	VUS	None	-2.33095	0.208036	-0.420397	One	-2	-0.8	None	NBD2	NA	NA	Moderate	NA	NA	NA	VUS
NC_000016.10:g.16157767G>C	NP_001162.5:p.P1260A	P1260A	0.000105186	VUS	None	1.11539	1.1736	1.13664	None	-2	-3.4	None	NBD2	NA	NA	Moderate	NA	NA	NA	VUS
NC_000016.10:g.16157766G>T	NP_001162.5:p.P1260H	P1260H	NA	VUS	None	1.60607	1.82392	3.30058	Multiple	-4	1.6	None	NBD2	Stability	NA	Moderate	NA	Supporting	NA	VUS
NC_000016.10:g.16157719G>A	NP_001162.5:p.P1276S	P1276S	1.31456e-05	VUS	None	1.25615	1.43584	1.48907	None	-2	-0.8	ATP-motif	NBD2	NA	NA	Moderate	NA	NA	NA	VUS
NC_000016.10:g.16157709G>A	NP_001162.5:p.P1279L	P1279L	5.91934e-05	VUS	Both	-2.32538	-1.96203	0.407357	Multiple	-7	-5.4	None	NBD2	NA	NA	Moderate	NA	NA	Supporting	VUS
NC_000016.10:g.16154878G>A	NP_001162.5:p.P1346S	P1346S	6.57341e-06	VUS	PXE	1.70783	1.74188	2.21307	One	-2	-0.8	ATP-motif	NBD2	Stability	Moderate	Moderate	NA	Supporting	Supporting	Likely Pathogenic
NC_000016.10:g.16150680G>A	NP_001162.5:p.P1434L	P1434L	6.56702e-06	VUS	None	-1.52239	-3.07428	-1.00697	One	-7	-5.4	None	NBD2	NA	NA	Moderate	NA	NA	NA	VUS
NC_000016.10:g.16150197G>A	NP_001162.5:p.P1483L	P1483L	5.25624e-05	VUS	Both	-0.870396	-0.854363	1.19434	None	-7	-5.4	Phosphorylation-adjacent	NBD2	Regulation	Moderate	Moderate	NA	Supporting	Supporting	Likely Pathogenic
NC_000016.10:g.16150197G>T	NP_001162.5:p.P1483Q	P1483Q	1.31406e-05	VUS	Both	1.78801	1.13035	2.64253	One	-3	1.9	Phosphorylation-adjacent	NBD2	Regulation	Moderate	Moderate	NA	Supporting	Supporting	Likely Pathogenic
NC_000016.10:g.16214434G>A	NP_001162.5:p.P164S	P164S	6.58267e-06	VUS	None	1.85123	1.95642	1.95642	Multiple	-2	-0.8	None	TMD0	Stability	NA	NA	NA	Supporting	NA	VUS
NC_000016.10:g.16214356G>A	NP_001162.5:p.P190S	P190S	6.58033e-06	VUS	None	1.53873	0.249182	0.174361	None	-2	-0.8	None	TMD0	NA	NA	NA	NA	NA	NA	VUS
NC_000016.10:g.16214352G>T	NP_001162.5:p.P191H	P191H	NA	VUS	None	1.5059	1.86517	1.99647	Multiple	-4	1.6	None	TMD0	Stability	NA	NA	NA	Supporting	NA	VUS
NC_000016.10:g.16214352G>A	NP_001162.5:p.P191L	P191L	1.31582e-05	VUS	None	0.720959	1.40132	0.929249	None	-7	-5.4	None	TMD0	NA	NA	NA	NA	NA	NA	VUS
NC_000016.10:g.16214344G>A	NP_001162.5:p.P194S	P194S	0.000269797	VUS	None	0.204067	-1.68578	-1.57885	None	-2	-0.8	None	TMD0	NA	NA	NA	NA	NA	NA	VUS
NC_000016.10:g.16214335G>A	NP_001162.5:p.P197S	P197S	6.58207e-06	VUS	None	0.43423	0.32685	0.335138	None	-2	-0.8	None	TMD0	NA	NA	NA	NA	NA	NA	VUS
NC_000016.10:g.16214335G>T	NP_001162.5:p.P197T	P197T	6.58207e-06	VUS	None	0.540698	0.267335	0.315354	None	-4	-0.9	None	TMD0	NA	NA	NA	NA	NA	NA	VUS
NC_000016.10:g.16208833G>A	NP_001162.5:p.P230L	P230L	6.59283e-06	VUS	None	1.31463	1.00714	2.12179	One	-7	-5.4	None	L0	Stability	NA	NA	NA	Supporting	NA	VUS
NC_000016.10:g.16208824G>A	NP_001162.5:p.P233L	P233L	1.9784e-05	VUS	None	0.211642	-0.175581	0.139408	None	-7	-5.4	None	L0	NA	Moderate	NA	NA	NA	NA	VUS
NC_000016.10:g.16203423G>T	NP_001162.5:p.P329T	P329T	6.57358e-06	VUS	None	1.8959	3.13484	2.06014	Multiple	-4	-0.9	Membrane-bound	TMD1	MembraneInteractions	NA	Moderate	NA	Supporting	NA	VUS
NC_000016.10:g.16202147G>A	NP_001162.5:p.P344S	P344S	1.31489e-05	VUS	None	-5	-5	1.50931	Multiple	-2	-0.8	None	TMD1	NA	NA	Moderate	NA	NA	NA	VUS
NC_000016.10:g.16221750G>A	NP_001162.5:p.P40S	P40S	NA	VUS	PXE	-1.30546	4.07962	4.07962	Multiple	-2	-0.8	None	TMD0	Stability	NA	NA	NA	Supporting	Supporting	VUS
NC_000016.10:g.16221747G>C	NP_001162.5:p.P41A	P41A	6.57514e-06	VUS	None	0.373694	1.7987	1.7987	None	-2	-3.4	None	TMD0	NA	NA	NA	NA	NA	NA	VUS
NC_000016.10:g.16198062G>A	NP_001162.5:p.P433S	P433S	6.57056e-06	VUS	None	-3.81689	-5	-3.55058	Multiple	-2	-0.8	None	TMD1	NA	NA	Moderate	NA	NA	NA	VUS
NC_000016.10:g.16192912G>A	NP_001162.5:p.P450L	P450L	1.31437e-05	VUS	None	0.24865	1.30632	1.25746	None	-7	-5.4	Membrane-bound	TMD1	NA	NA	Moderate	NA	NA	NA	VUS
NC_000016.10:g.16192870G>C	NP_001162.5:p.P464R	P464R	6.57125e-06	VUS	None	1.76761	1.99628	2.26367	Multiple	-4	2.9	Membrane-bound	TMD1	MembraneInteractions	NA	Moderate	NA	Supporting	NA	VUS
NC_000016.10:g.16192871G>A	NP_001162.5:p.P464S	P464S	6.57307e-06	VUS	None	2.45106	2.35025	2.08717	Multiple	-2	-0.8	Membrane-bound	TMD1	MembraneInteractions	NA	Moderate	NA	Supporting	NA	VUS
NC_000016.10:g.16192871G>T	NP_001162.5:p.P464T	P464T	6.57307e-06	VUS	None	2.3366	2.38581	2.45206	Multiple	-4	-0.9	Membrane-bound	TMD1	MembraneInteractions	NA	Moderate	NA	Supporting	NA	VUS
NC_000016.10:g.16221723G>C	NP_001162.5:p.P49A	P49A	5.9156e-05	VUS	None	1.37063	1.06589	1.06589	None	-2	-3.4	Membrane-bound	TMD0	NA	NA	NA	NA	NA	NA	VUS
NC_000016.10:g.16184971G>A	NP_001162.5:p.P644L	P644L	6.57324e-06	VUS	None	-0.0974393	0.373383	1.44542	None	-7	-5.4	None	NBD1	NA	NA	Moderate	NA	NA	NA	VUS
NC_000016.10:g.16182914G>A	NP_001162.5:p.P654S	P654S	NA	VUS	None	1.21726	1.44085	1.26713	None	-2	-0.8	Phosphorylation-adjacent	NBD1	NA	NA	Moderate	NA	NA	NA	VUS
NC_000016.10:g.16182884G>T	NP_001162.5:p.P664T	P664T	NA	VUS	None	1.67755	1.17073	1.99161	One	-4	-0.9	NBD-instability;ATP-motif	NBD1	ATPbinding	Moderate	Moderate	NA	Supporting	NA	VUS*
NC_000016.10:g.16178878G>C	NP_001162.5:p.P779A	P779A	NA	VUS	None	2.78575	2.09117	2.3155	Multiple	-2	-3.4	None	NBD1	Stability	NA	Moderate	NA	Supporting	NA	VUS
NC_000016.10:g.16178877G>A	NP_001162.5:p.P779L	P779L	6.57039e-06	VUS	None	1.13359	-0.749885	0.516604	None	-7	-5.4	None	NBD1	NA	NA	Moderate	NA	NA	NA	VUS
NC_000016.10:g.16178878G>T	NP_001162.5:p.P779T	P779T	NA	VUS	None	2.95748	2.39621	2.35422	Multiple	-4	-0.9	None	NBD1	Stability	NA	Moderate	NA	Supporting	NA	VUS
NC_000016.10:g.16178820G>A	NP_001162.5:p.P798L	P798L	NA	VUS	None	1.00544	-4.08256	0.681141	One	-7	-5.4	None	NBD1	NA	NA	Moderate	NA	NA	NA	VUS
NC_000016.10:g.16178821G>T	NP_001162.5:p.P798T	P798T	6.57289e-06	VUS	None	1.32285	-5	1.41797	One	-4	-0.9	None	NBD1	NA	NA	Moderate	NA	NA	NA	VUS
NC_000016.10:g.16177590G>A	NP_001162.5:p.P818S	P818S	NA	VUS	None	1.91364	0.859444	1.62805	One	-2	-0.8	None	NBD1	Stability	NA	Moderate	NA	Supporting	NA	VUS
NC_000016.10:g.16175977G>C	NP_001162.5:p.P867R	P867R	6.57436e-06	VUS	None	0.137281	0.0238306	0.224206	None	-4	2.9	None	L1	NA	NA	Moderate	NA	NA	NA	VUS
NC_000016.10:g.16175978G>A	NP_001162.5:p.P867S	P867S	6.57488e-06	VUS	None	0.644389	0.363697	0.190972	None	-2	-0.8	None	L1	NA	NA	Moderate	NA	NA	NA	VUS
NC_000016.10:g.16175978G>T	NP_001162.5:p.P867T	P867T	NA	VUS	None	0.260076	0.683242	0.66294	None	-4	-0.9	None	L1	NA	NA	Moderate	NA	NA	NA	VUS
NC_000016.10:g.16173333G>T	NP_001162.5:p.P913H	P913H	NA	VUS	None	-0.059453	1.59494	1.31305	None	-4	1.6	Regulatory-domain	L1	Regulation	NA	Moderate	NA	Supporting	NA	VUS
NC_000016.10:g.16173333G>A	NP_001162.5:p.P913L	P913L	NA	VUS	None	-0.424778	-0.920947	-0.19796	None	-7	-5.4	Regulatory-domain	L1	Regulation	NA	Moderate	NA	Supporting	NA	VUS
NC_000016.10:g.16173334G>T	NP_001162.5:p.P913T	P913T	NA	VUS	None	1.0017	-1.09221	1.12511	None	-4	-0.9	Regulatory-domain	L1	Regulation	NA	Moderate	NA	Supporting	NA	VUS
NC_000016.10:g.16169808G>T	NP_001162.5:p.P945T	P945T	6.57073e-06	VUS	None	0.670068	-1.39086	0.668202	None	-4	-0.9	Membrane-bound	TMD2	NA	NA	Moderate	NA	NA	NA	VUS
NC_000016.10:g.16163026T>C	NP_001162.5:p.Q1158R	Q1158R	6.56944e-06	VUS	None	-0.64196	0.295771	0.348376	None	-2	1	None	TMD2	NA	NA	Moderate	NA	NA	NA	VUS
NC_000016.10:g.16157762C>G	NP_001162.5:p.Q1261H	Q1261H	6.57272e-06	VUS	None	0.604442	0.482295	0.87474	None	1	-0.3	None	NBD2	NA	NA	Moderate	NA	NA	NA	VUS
NC_000016.10:g.16219636T>C	NP_001162.5:p.Q131R	Q131R	0.000119764	VUS	None	-0.315972	-0.523967	0.296227	None	-2	1	None	TMD0	NA	NA	NA	NA	NA	NA	VUS
NC_000016.10:g.16154746G>T	NP_001162.5:p.Q1364K	Q1364K	1.31416e-05	VUS	None	1.3005	-0.115885	-0.194816	None	-3	0.4	None	NBD2	NA	NA	Moderate	NA	NA	NA	VUS
NC_000016.10:g.16150763C>G	NP_001162.5:p.Q1406H	Q1406H	6.56789e-06	VUS	None	0.387651	-0.139044	0.216775	None	1	-0.3	ATP-adjacent;NBD-instability	NBD2	NA	Moderate	Moderate	Moderate	NA	NA	Likely Pathogenic
NC_000016.10:g.16150178C>A	NP_001162.5:p.Q1489H	Q1489H	6.56953e-06	VUS	None	-0.101119	-0.405419	0.569878	None	1	-0.3	None	NBD2	NA	Moderate	Moderate	NA	NA	NA	VUS*
NC_000016.10:g.16219567T>G	NP_001162.5:p.Q154P	Q154P	3.29177e-05	VUS	None	3.06725	1.44533	2.22464	Multiple	-3	-1.9	None	TMD0	Stability	NA	NA	NA	Supporting	NA	VUS
NC_000016.10:g.16202089T>G	NP_001162.5:p.Q363P	Q363P	1.97081e-05	VUS	Both	5	4.94136	5	Multiple	-3	-1.9	None	TMD1	Stability	NA	Moderate	NA	Supporting	Supporting	VUS*
NC_000016.10:g.16202070C>G	NP_001162.5:p.Q369H	Q369H	6.56901e-06	VUS	None	0.555535	0.537529	-0.153962	None	1	-0.3	Phosphorylation-adjacent	TMD1	NA	NA	Moderate	NA	NA	NA	VUS
NC_000016.10:g.16202071T>C	NP_001162.5:p.Q369R	Q369R	1.31375e-05	VUS	None	0.200953	0.535069	-0.397008	None	-2	1	Phosphorylation-adjacent	TMD1	NA	NA	Moderate	NA	NA	NA	VUS
NC_000016.10:g.16202044T>G	NP_001162.5:p.Q378P	Q378P	NA	VUS	PXE	-0.233514	1.14576	5	One	-3	-1.9	None	TMD1	Conformation	NA	Moderate	NA	Supporting	Supporting	VUS*
NC_000016.10:g.16198106T>C	NP_001162.5:p.Q418R	Q418R	1.31415e-05	VUS	None	-0.709834	-0.968233	0.81553	None	-2	1	None	TMD1	NA	NA	Moderate	NA	NA	NA	VUS
NC_000016.10:g.16190361G>C	NP_001162.5:p.Q480E	Q480E	NA	VUS	None	0.11781	-0.599455	-0.305948	None	1	0	None	TMD1	NA	NA	Moderate	NA	NA	NA	VUS
NC_000016.10:g.16188868T>G	NP_001162.5:p.Q581P	Q581P	1.31401e-05	VUS	None	0.861752	2.09666	0.216504	One	-3	-1.9	None	TMD1	Conformation	NA	Moderate	NA	Supporting	NA	VUS
NC_000016.10:g.16188868T>C	NP_001162.5:p.Q581R	Q581R	NA	VUS	None	-0.914973	-1.16791	0.591284	None	-2	1	None	TMD1	NA	NA	Moderate	NA	NA	NA	VUS
NC_000016.10:g.16182911G>T	NP_001162.5:p.Q655K	Q655K	8.54544e-05	VUS	Both	0.0632539	0.318802	-1.26306	None	-3	0.4	Phosphorylation-adjacent	NBD1	Regulation	NA	Moderate	NA	Supporting	Supporting	VUS*
NC_000016.10:g.16182910T>C	NP_001162.5:p.Q655R	Q655R	NA	VUS	PXE	0.324014	0.0699344	-1.18001	None	-2	1	Phosphorylation-adjacent	NBD1	NA	NA	Moderate	NA	NA	Supporting	VUS
NC_000016.10:g.16182552G>C	NP_001162.5:p.Q703E	Q703E	1.31418e-05	VUS	None	-0.184666	0.798247	0.7269	None	1	0	None	NBD1	NA	NA	Moderate	NA	NA	NA	VUS
NC_000016.10:g.16178804C>G	NP_001162.5:p.Q803H	Q803H	5.91467e-05	VUS	Both	0.0753013	0.125104	0.518457	None	1	-0.3	None	NBD1	NA	NA	Moderate	NA	NA	Supporting	VUS
NC_000016.10:g.16178805T>C	NP_001162.5:p.Q803R	Q803R	6.57151e-06	VUS	None	-0.476791	0.00527892	0.0676637	None	-2	1	None	NBD1	NA	NA	Moderate	NA	NA	NA	VUS
NC_000016.10:g.16177529T>C	NP_001162.5:p.Q838R	Q838R	1.31366e-05	VUS	None	0.249537	0.30981	0.240894	None	-2	1	None	L1	NA	NA	Moderate	NA	NA	NA	VUS
NC_000016.10:g.16173294T>C	NP_001162.5:p.Q926R	Q926R	6.57661e-06	VUS	None	-0.382478	-0.0051847	-0.811802	None	-2	1	Regulatory-domain	L1	NA	Moderate	Moderate	NA	NA	NA	VUS*
NC_000016.10:g.16169770C>G	NP_001162.5:p.Q957H	Q957H	6.56909e-06	VUS	None	0.185341	-0.155183	-0.176357	None	1	-0.3	Membrane-bound	TMD2	NA	NA	Moderate	NA	NA	NA	VUS
NC_000016.10:g.16169769G>T	NP_001162.5:p.Q958K	Q958K	6.56754e-06	VUS	None	-1.12119	-0.730767	-1.43311	None	-3	0.4	None	TMD2	NA	NA	Moderate	NA	NA	NA	VUS
NC_000016.10:g.16219883T>C	NP_001162.5:p.Q95R	Q95R	NA	VUS	None	-0.419181	-0.463336	-0.463336	None	-2	1	None	TMD0	NA	NA	NA	NA	NA	NA	VUS
NC_000016.10:g.16169702T>C	NP_001162.5:p.Q980R	Q980R	6.56892e-06	VUS	None	-0.135087	-1.02248	-0.124673	None	-2	1	None	TMD2	NA	NA	Moderate	NA	NA	NA	VUS
NC_000016.10:g.16169698C>A	NP_001162.5:p.Q981H	Q981H	1.97062e-05	VUS	PXE	3.16443	0.412023	0.557765	One	1	-0.3	None	TMD2	Conformation	NA	Moderate	NA	Supporting	Supporting	VUS*
NC_000016.10:g.16165885C>T	NP_001162.5:p.R1015Q	R1015Q	3.28627e-05	VUS	None	-0.324796	-0.15363	-0.416668	None	-2	-1	None	TMD2	NA	NA	Moderate	NA	NA	NA	VUS
NC_000016.10:g.16165886G>A	NP_001162.5:p.R1015W	R1015W	3.28619e-05	VUS	Both	-1.28116	-0.383268	-0.209616	None	-2	-3.6	None	TMD2	NA	NA	Moderate	NA	NA	Supporting	VUS
NC_000016.10:g.16165876C>T	NP_001162.5:p.R1018K	R1018K	NA	VUS	None	-0.0729166	-0.143005	-0.332817	None	0	-0.6	None	TMD2	NA	NA	Moderate	NA	NA	NA	VUS
NC_000016.10:g.16165840C>G	NP_001162.5:p.R1030P	R1030P	6.57125e-06	VUS	None	4.12548	2.63451	5	Multiple	-4	-2.9	None	TMD2	Stability	NA	Moderate	NA	Supporting	NA	VUS
NC_000016.10:g.16165840C>T	NP_001162.5:p.R1030Q	R1030Q	1.97138e-05	VUS	None	0.614891	0.566446	2.06029	One	-2	-1	None	TMD2	Conformation	NA	Moderate	NA	Supporting	NA	VUS
NC_000016.10:g.16165816C>T	NP_001162.5:p.R1038Q	R1038Q	3.94249e-05	VUS	None	-0.0647734	-0.0597814	0.214318	None	-2	-1	None	TMD2	NA	NA	Moderate	NA	NA	NA	VUS
NC_000016.10:g.16165817G>A	NP_001162.5:p.R1038W	R1038W	6.57065e-06	VUS	None	0.487413	0.123593	0.46718	None	-2	-3.6	None	TMD2	NA	NA	Moderate	NA	NA	NA	VUS
NC_000016.10:g.16165790G>A	NP_001162.5:p.R1047C	R1047C	1.97086e-05	VUS	None	1.9675	1.10821	0.427851	One	-8	-7	None	TMD2	Conformation	NA	Moderate	NA	Supporting	NA	VUS
NC_000016.10:g.16165789C>T	NP_001162.5:p.R1047H	R1047H	6.57168e-06	VUS	None	1.68367	1.76292	3.63505	One	-2	-1.3	None	TMD2	Conformation	NA	Moderate	NA	Supporting	NA	VUS
NC_000016.10:g.16165738C>T	NP_001162.5:p.R1064Q	R1064Q	1.97106e-05	VUS	None	-1.76781	-0.941314	-0.0011515	None	-2	-1	Ligand-adjacent;Membrane-bound	TMD2	Ligandbinding	NA	Moderate	NA	Supporting	NA	VUS
NC_000016.10:g.16163042G>A	NP_001162.5:p.R1153C	R1153C	4.60042e-05	VUS	Both	1.18138	1.7786	0.837246	None	-8	-7	None	TMD2	NA	NA	Moderate	NA	NA	Supporting	VUS
NC_000016.10:g.16163041C>T	NP_001162.5:p.R1153H	R1153H	6.56996e-05	VUS	Both	0.349357	0.58921	0.502763	None	-2	-1.3	None	TMD2	NA	NA	Moderate	NA	NA	Supporting	VUS
NC_000016.10:g.16163024T>C	NP_001162.5:p.R1159G	R1159G	1e-05	VUS	PXE	1.76633	2.36854	1.28137	One	-9	-4.1	None	TMD2	Conformation	NA	Moderate	NA	Supporting	Supporting	VUS*
NC_000016.10:g.16159514G>C	NP_001162.5:p.R1235G	R1235G	6.58345e-06	VUS	None	0.592346	1.6537	0.469901	None	-9	-4.1	None	TMD2	NA	Moderate	Moderate	Moderate	NA	NA	Likely Pathogenic
NC_000016.10:g.16157743G>A	NP_001162.5:p.R1268W	R1268W	0.000105223	VUS	Both	-0.744346	0.413275	1.18749	None	-2	-3.6	None	NBD2	NA	NA	Moderate	NA	NA	Supporting	VUS
NC_000016.10:g.16157727C>T	NP_001162.5:p.R1273K	R1273K	NA	VUS	PXE	0.378266	-0.618916	-0.712808	None	0	-0.6	ATP-motif	NBD2	NA	NA	Moderate	NA	NA	Supporting	VUS
NC_000016.10:g.16157721C>G	NP_001162.5:p.R1275P	R1275P	6.57635e-06	VUS	None	-0.915717	1.19741	1.46713	None	-4	-2.9	ATP-motif	NBD2	ATPbinding	NA	Moderate	NA	Supporting	NA	VUS
NC_000016.10:g.16157721C>T	NP_001162.5:p.R1275Q	R1275Q	1.31529e-05	VUS	None	0.328015	-0.0913844	0.578455	None	-2	-1	ATP-motif	NBD2	NA	NA	Moderate	NA	NA	NA	VUS
NC_000016.10:g.16154898C>A	NP_001162.5:p.R1339L	R1339L	NA	VUS	PXE	-0.499595	-0.23919	-1.24897	None	-8	-8.3	None	NBD2	NA	Moderate	Moderate	Moderate	NA	Supporting	Likely Pathogenic
NC_000016.10:g.16154899G>T	NP_001162.5:p.R1339S	R1339S	6.57549e-06	VUS	None	1.27288	0.69127	2.08963	One	-3	-3.7	None	NBD2	Stability	Moderate	Moderate	Moderate	Supporting	NA	Likely Pathogenic
NC_000016.10:g.16154644G>C	NP_001162.5:p.R1398G	R1398G	6.57791e-06	VUS	None	-2.13488	-1.87193	-3.29068	Multiple	-9	-4.1	ATP-motif	NBD2	ATPbinding	NA	Moderate	NA	Supporting	NA	VUS
NC_000016.10:g.16150741G>A	NP_001162.5:p.R1414C	R1414C	1.31365e-05	VUS	None	4.55537	0.467784	1.27117	One	-8	-7	None	NBD2	Stability	NA	Moderate	NA	Supporting	NA	VUS
NC_000016.10:g.16150740C>T	NP_001162.5:p.R1414H	R1414H	1.97057e-05	VUS	PXE	3.159	1.86653	1.93183	Multiple	-2	-1.3	None	NBD2	Stability	NA	Moderate	NA	Supporting	Supporting	VUS*
NC_000016.10:g.16150741G>T	NP_001162.5:p.R1414S	R1414S	1.97047e-05	VUS	None	3.65815	0.274314	1.31802	One	-3	-3.7	None	NBD2	Stability	NA	Moderate	NA	Supporting	NA	VUS
NC_000016.10:g.16150728C>G	NP_001162.5:p.R1418P	R1418P	6.56918e-06	VUS	None	0.561525	1.57081	0.993308	None	-4	-2.9	None	NBD2	NA	NA	Moderate	NA	NA	NA	VUS
NC_000016.10:g.16150728C>T	NP_001162.5:p.R1418Q	R1418Q	1.31384e-05	VUS	PXE	0.719557	1.24266	0.5687	None	-2	-1	None	NBD2	NA	NA	Moderate	NA	NA	Supporting	VUS
NC_000016.10:g.16150729G>A	NP_001162.5:p.R1418W	R1418W	1.31363e-05	VUS	None	-0.124414	0.0785435	0.522298	None	-2	-3.6	None	NBD2	NA	NA	Moderate	NA	NA	NA	VUS
NC_000016.10:g.16150606G>A	NP_001162.5:p.R1459C	R1459C	1.31375e-05	VUS	Both	0.993239	-0.207814	1.72618	None	-8	-7	ATP-motif	NBD2	ATPbinding	Moderate	Moderate	NA	Supporting	Supporting	Likely Pathogenic
NC_000016.10:g.16150605C>T	NP_001162.5:p.R1459H	R1459H	1.31375e-05	VUS	None	1.23815	-0.390971	1.71217	None	-2	-1.3	ATP-motif	NBD2	NA	Moderate	Moderate	NA	NA	NA	VUS*
NC_000016.10:g.16150600G>A	NP_001162.5:p.R1461C	R1461C	NA	VUS	Both	0.590905	0.740562	1.35418	None	-8	-7	None	NBD2	NA	Moderate	Moderate	NA	NA	Supporting	VUS*
NC_000016.10:g.16150599C>T	NP_001162.5:p.R1461H	R1461H	3.94151e-05	VUS	Both	0.51274	0.643369	0.890872	None	-2	-1.3	None	NBD2	NA	Moderate	Moderate	NA	NA	Supporting	VUS*
NC_000016.10:g.16150599C>A	NP_001162.5:p.R1461L	R1461L	6.56918e-06	VUS	None	-0.381835	-0.0433941	0.771823	None	-8	-8.3	None	NBD2	NA	Moderate	Moderate	NA	NA	NA	VUS*
NC_000016.10:g.16150579G>C	NP_001162.5:p.R1468G	R1468G	1.31373e-05	VUS	None	0.568647	1.12093	1.22493	None	-9	-4.1	None	NBD2	NA	Moderate	Moderate	NA	NA	NA	VUS*
NC_000016.10:g.16150578C>T	NP_001162.5:p.R1468Q	R1468Q	2.62753e-05	VUS	None	0.205099	0.379555	0.188063	None	-2	-1	None	NBD2	NA	Moderate	Moderate	NA	NA	NA	VUS*
NC_000016.10:g.16150579G>A	NP_001162.5:p.R1468W	R1468W	1.9706e-05	VUS	None	-0.122096	2.52439	0.629709	One	-2	-3.6	None	NBD2	Stability	Moderate	Moderate	NA	Supporting	NA	VUS*
NC_000016.10:g.16214427C>T	NP_001162.5:p.R166H	R166H	3.30011e-05	VUS	None	0.805899	0.446595	0.446595	None	-2	-1.3	None	TMD0	NA	NA	NA	NA	NA	NA	VUS
NC_000016.10:g.16208848C>T	NP_001162.5:p.R225K	R225K	1.31683e-05	VUS	None	-0.19905	-0.260582	-0.101686	None	0	-0.6	Membrane-resting	L0	MembraneInteractions	NA	NA	NA	Supporting	NA	VUS
NC_000016.10:g.16208847C>G	NP_001162.5:p.R225S	R225S	6.58926e-06	VUS	None	0.909547	-0.0284925	0.423839	None	-3	-3.7	Membrane-resting	L0	NA	NA	NA	NA	NA	NA	VUS
NC_000016.10:g.16208849T>A	NP_001162.5:p.R225W	R225W	6.59161e-06	VUS	None	-0.518198	0.018629	-0.485872	None	-2	-3.6	Membrane-resting	L0	NA	NA	NA	NA	NA	NA	VUS
NC_000016.10:g.16208800C>G	NP_001162.5:p.R241T	R241T	6.58987e-06	VUS	None	0.188723	0.222276	0.354279	None	-6	-3.8	None	L0	NA	NA	NA	NA	NA	NA	VUS
NC_000016.10:g.16208770C>T	NP_001162.5:p.R251Q	R251Q	6.58935e-05	VUS	None	-0.399353	-0.429536	-0.550388	None	-2	-1	Acetylation-adjacent	L0	NA	NA	Moderate	NA	NA	NA	VUS
NC_000016.10:g.16208771G>A	NP_001162.5:p.R251W	R251W	6.59613e-06	VUS	Both	-0.372402	-0.531978	0.513394	None	-2	-3.6	Acetylation-adjacent	L0	NA	NA	Moderate	NA	NA	Supporting	VUS
NC_000016.10:g.16208744G>A	NP_001162.5:p.R260C	R260C	5.92721e-05	VUS	None	0.167482	0.36526	0.956929	None	-8	-7	None	L0	NA	NA	Moderate	NA	NA	NA	VUS
NC_000016.10:g.16208743C>T	NP_001162.5:p.R260H	R260H	NA	VUS	None	0.628559	0.208677	0.8474	None	-2	-1.3	None	L0	NA	NA	Moderate	NA	NA	NA	VUS
NC_000016.10:g.16208744G>T	NP_001162.5:p.R260S	R260S	1.97574e-05	VUS	None	0.27673	0.3401	0.971406	None	-3	-3.7	None	L0	NA	NA	Moderate	NA	NA	NA	VUS
NC_000016.10:g.16208731C>T	NP_001162.5:p.R264Q	R264Q	2.63203e-05	VUS	None	0.0991636	0.849973	-0.426304	None	-2	-1	None	L0	NA	NA	Moderate	NA	NA	NA	VUS
NC_000016.10:g.16208732G>A	NP_001162.5:p.R264W	R264W	3.29329e-05	VUS	None	-0.426509	0.437299	0.482296	None	-2	-3.6	None	L0	NA	NA	Moderate	NA	NA	NA	VUS
NC_000016.10:g.16203539C>T	NP_001162.5:p.R290Q	R290Q	5.25521e-05	VUS	None	-0.00582163	-0.177928	0.236011	None	-2	-1	Membrane-bound	L0	NA	NA	Moderate	NA	NA	NA	VUS
NC_000016.10:g.16203540G>A	NP_001162.5:p.R290W	R290W	2.6274e-05	VUS	None	0.0899142	-0.137609	0.94322	None	-2	-3.6	Membrane-bound	L0	NA	NA	Moderate	NA	NA	NA	VUS
NC_000016.10:g.16203519G>A	NP_001162.5:p.R297C	R297C	2.62743e-05	VUS	None	0.419236	-0.643144	0.30234	None	-8	-7	Phosphorylation-adjacent	L0	Regulation	NA	Moderate	NA	Supporting	NA	VUS
NC_000016.10:g.16202060T>C	NP_001162.5:p.R373G	R373G	6.56944e-06	VUS	None	0.688347	0.526472	0.203255	None	-9	-4.1	Phosphorylation-adjacent	TMD1	Regulation	NA	Moderate	NA	Supporting	NA	VUS
NC_000016.10:g.16202058C>G	NP_001162.5:p.R373S	R373S	1.31375e-05	VUS	None	0.347352	0.339747	-0.175437	None	-3	-3.7	Phosphorylation-adjacent	TMD1	Regulation	NA	Moderate	NA	Supporting	NA	VUS
NC_000016.10:g.16202032C>T	NP_001162.5:p.R382Q	R382Q	1.31406e-05	VUS	None	-0.292019	0.849339	-0.473934	None	-2	-1	None	TMD1	NA	NA	Moderate	NA	NA	NA	VUS
NC_000016.10:g.16202033G>A	NP_001162.5:p.R382W	R382W	7.22876e-05	VUS	Both	1.56884	3.32511	1.46529	One	-2	-3.6	None	TMD1	Conformation	NA	Moderate	NA	Supporting	Supporting	VUS*
NC_000016.10:g.16198157C>T	NP_001162.5:p.R401K	R401K	NA	VUS	None	1.538	-0.177721	0.157967	None	0	-0.6	NBD-TMD_joint_instability	TMD1	Stability	NA	Moderate	NA	Supporting	NA	VUS
NC_000016.10:g.16190340G>C	NP_001162.5:p.R487G	R487G	6.57212e-06	VUS	None	2.27951	3.29545	2.77967	Multiple	-9	-4.1	None	TMD1	Stability	NA	Moderate	Moderate	Supporting	NA	VUS*
NC_000016.10:g.16190340G>A	NP_001162.5:p.R487W	R487W	6.57212e-06	VUS	None	-1.3616	-0.997913	5	One	-2	-3.6	None	TMD1	Conformation	NA	Moderate	Moderate	Supporting	NA	VUS*
NC_000016.10:g.16190334G>A	NP_001162.5:p.R489W	R489W	0.000111705	VUS	PXE	-0.438706	-0.270408	-0.520563	None	-2	-3.6	Phosphorylation-adjacent;Phosphorylation-adjacent	TMD1	NA	NA	Moderate	NA	NA	Supporting	VUS
NC_000016.10:g.16190312C>T	NP_001162.5:p.R496K	R496K	6.57082e-06	VUS	None	0.283541	-0.0906109	0.696459	None	0	-0.6	None	TMD1	NA	NA	Moderate	NA	NA	NA	VUS
NC_000016.10:g.16190223G>C	NP_001162.5:p.R526G	R526G	1.3156e-05	VUS	None	0.426264	0.154501	0.773561	None	-9	-4.1	None	TMD1	NA	NA	Moderate	NA	NA	NA	VUS
NC_000016.10:g.16190222C>T	NP_001162.5:p.R526Q	R526Q	2.63082e-05	VUS	Both	-0.552065	-0.660052	-0.0418285	None	-2	-1	None	TMD1	NA	NA	Moderate	NA	NA	Supporting	VUS
NC_000016.10:g.16190223G>A	NP_001162.5:p.R526W	R526W	6.578e-06	VUS	PXE	-0.0298856	-0.792101	-1.46189	None	-2	-3.6	None	TMD1	NA	NA	Moderate	NA	NA	Supporting	VUS
NC_000016.10:g.16187207C>T	NP_001162.5:p.R595Q	R595Q	1.31456e-05	VUS	None	-0.322653	-0.222591	0.133783	None	-2	-1	None	TMD1	NA	NA	Moderate	NA	NA	NA	VUS
NC_000016.10:g.16187192C>A	NP_001162.5:p.R600L	R600L	NA	VUS	PXE	0.617344	1.45425	2.05782	One	-8	-8.3	None	TMD1	Conformation	NA	Moderate	Moderate	Supporting	Supporting	Likely Pathogenic
NC_000016.10:g.16221689C>A	NP_001162.5:p.R60L	R60L	6.57237e-06	VUS	None	-0.0168591	0.983177	0.983344	None	-8	-8.3	None	TMD0	NA	NA	NA	NA	NA	NA	VUS
NC_000016.10:g.16221690G>A	NP_001162.5:p.R60W	R60W	1.97184e-05	VUS	None	-0.113444	2.21243	2.2126	Multiple	-2	-3.6	None	TMD0	Stability	NA	NA	NA	Supporting	NA	VUS
NC_000016.10:g.16221677C>T	NP_001162.5:p.R64Q	R64Q	5.25956e-05	VUS	Both	0.0623396	0.246404	0.246404	None	-2	-1	None	TMD0	NA	NA	NA	NA	NA	Supporting	VUS
NC_000016.10:g.16221678G>A	NP_001162.5:p.R64W	R64W	6.5716e-06	VUS	None	2.16227	-1.01736	-1.0105	One	-2	-3.6	None	TMD0	Conformation	NA	NA	NA	Supporting	NA	VUS
NC_000016.10:g.16178920G>C	NP_001162.5:p.R765G	R765G	NA	VUS	None	3.14609	3.27695	2.59839	Multiple	-9	-4.1	None	NBD1	Stability	NA	Moderate	Moderate	Supporting	NA	VUS*
NC_000016.10:g.16177623G>C	NP_001162.5:p.R807G	R807G	NA	VUS	PXE	1.04856	0.890336	2.88171	One	-9	-4.1	NBD-instability	NBD1	Stability	NA	Moderate	Moderate	Supporting	Supporting	Likely Pathogenic
NC_000016.10:g.16177463C>T	NP_001162.5:p.R860K	R860K	NA	VUS	None	-0.110073	-0.184784	0.22225	None	0	-0.6	None	L1	NA	NA	Moderate	NA	NA	NA	VUS
NC_000016.10:g.16175934C>A	NP_001162.5:p.R881S	R881S	6.57125e-06	VUS	PXE	0.0898485	0.683254	1.22154	None	-3	-3.7	None	L1	NA	NA	Moderate	NA	NA	Supporting	VUS
NC_000016.10:g.16175917C>T	NP_001162.5:p.R887H	R887H	8.54364e-05	VUS	Both	0.294262	0.777522	0.0848185	None	-2	-1.3	None	L1	NA	NA	Moderate	NA	NA	Supporting	VUS
NC_000016.10:g.16175911C>T	NP_001162.5:p.R889K	R889K	1.31432e-05	VUS	None	0.00711473	-0.427025	-0.37253	None	0	-0.6	None	L1	NA	NA	Moderate	NA	NA	NA	VUS
NC_000016.10:g.16169823G>A	NP_001162.5:p.R940C	R940C	NA	VUS	None	0.745668	0.931245	0.653763	None	-8	-7	Membrane-resting	L1	NA	NA	Moderate	NA	NA	NA	VUS
NC_000016.10:g.16169822C>T	NP_001162.5:p.R940H	R940H	1.31451e-05	VUS	None	0.381204	0.64876	0.891758	None	-2	-1.3	Membrane-resting	L1	NA	NA	Moderate	NA	NA	NA	VUS
NC_000016.10:g.16169823G>T	NP_001162.5:p.R940S	R940S	NA	VUS	None	0.218856	0.507783	0.0142355	None	-3	-3.7	Membrane-resting	L1	NA	NA	Moderate	NA	NA	NA	VUS
NC_000016.10:g.16169750C>G	NP_001162.5:p.R964P	R964P	6.56866e-06	VUS	Both	2.27358	2.93859	1.55441	Multiple	-4	-2.9	Membrane-bound	TMD2	MembraneInteractions	NA	Moderate	NA	Supporting	Supporting	VUS*
NC_000016.10:g.16169750C>T	NP_001162.5:p.R964Q	R964Q	1.31373e-05	VUS	None	-0.124316	-0.37544	0.193006	None	-2	-1	Membrane-bound	TMD2	NA	NA	Moderate	NA	NA	NA	VUS
NC_000016.10:g.16169751G>A	NP_001162.5:p.R964W	R964W	1.97083e-05	VUS	None	4.25569	3.79311	2.99034	Multiple	-2	-3.6	Membrane-bound	TMD2	MembraneInteractions	NA	Moderate	NA	Supporting	NA	VUS
NC_000016.10:g.16169682G>A	NP_001162.5:p.R987C	R987C	2.62757e-05	VUS	None	2.00141	0.379189	-0.145564	One	-8	-7	None	TMD2	Conformation	NA	Moderate	NA	Supporting	NA	VUS
NC_000016.10:g.16169681C>T	NP_001162.5:p.R987H	R987H	2.62795e-05	VUS	None	1.82727	0.607288	-0.173194	One	-2	-1.3	None	TMD2	Conformation	NA	Moderate	NA	Supporting	NA	VUS
NC_000016.10:g.16169682G>T	NP_001162.5:p.R987S	R987S	NA	VUS	None	2.23203	1.70096	-0.201959	One	-3	-3.7	None	TMD2	Conformation	NA	Moderate	NA	Supporting	NA	VUS
NC_000016.10:g.16165837G>C	NP_001162.5:p.S1031C	S1031C	NA	VUS	None	-1.05088	-0.575616	-1.2273	None	-3	-3.3	None	TMD2	NA	NA	Moderate	NA	NA	NA	VUS
NC_000016.10:g.16165784A>C	NP_001162.5:p.S1049A	S1049A	1.97132e-05	VUS	Both	-0.105252	0.198695	-0.223589	None	0	-2.6	None	TMD2	NA	NA	Moderate	NA	NA	Supporting	VUS
NC_000016.10:g.16163191C>T	NP_001162.5:p.S1103N	S1103N	NA	VUS	None	-1.09191	-0.373371	-0.0254129	None	0	2.7	None	TMD2	NA	NA	Moderate	NA	NA	NA	VUS
NC_000016.10:g.16163192T>G	NP_001162.5:p.S1103R	S1103R	6.57652e-06	VUS	None	-1.56981	-1.41883	-0.180365	None	-3	3.7	None	TMD2	NA	NA	Moderate	NA	NA	NA	VUS
NC_000016.10:g.16163173G>A	NP_001162.5:p.S1109L	S1109L	NA	VUS	Both	-2.13822	-3.02819	-1.12848	Multiple	-8	-4.6	None	TMD2	NA	Moderate	Moderate	NA	NA	Supporting	VUS*
NC_000016.10:g.16163017C>T	NP_001162.5:p.S1161N	S1161N	NA	VUS	None	-0.338843	-0.0846504	0.44888	None	0	2.7	None	TMD2	NA	Moderate	Moderate	NA	NA	NA	VUS*
NC_000016.10:g.16161493C>T	NP_001162.5:p.S1193N	S1193N	NA	VUS	None	-1.27654	-0.642392	-0.450526	None	0	2.7	None	TMD2	NA	NA	Moderate	NA	NA	NA	VUS
NC_000016.10:g.16161479T>C	NP_001162.5:p.S1198G	S1198G	6.57151e-06	VUS	None	-0.00251387	0.226427	-0.68277	None	-2	-0.4	None	TMD2	NA	NA	Moderate	NA	NA	NA	VUS
NC_000016.10:g.16161478C>T	NP_001162.5:p.S1198N	S1198N	1.31387e-05	VUS	None	-0.282138	0.28982	-0.828353	None	0	2.7	None	TMD2	NA	NA	Moderate	NA	NA	NA	VUS
NC_000016.10:g.16159531C>T	NP_001162.5:p.S1229N	S1229N	NA	VUS	Both	-0.242907	0.196341	-0.413105	None	0	2.7	None	TMD2	NA	NA	Moderate	NA	NA	Supporting	VUS
NC_000016.10:g.16154985C>A	NP_001162.5:p.S1310I	S1310I	3.28597e-05	VUS	None	-0.253001	-1.52973	-0.525366	None	-7	-5.3	Phosphorylation	NBD2	Regulation	Moderate	Moderate	NA	Supporting	NA	VUS*
NC_000016.10:g.16154985C>G	NP_001162.5:p.S1310T	S1310T	1.31439e-05	VUS	None	0.534113	-0.14915	0.24959	None	0	-0.1	Phosphorylation	NBD2	NA	Moderate	Moderate	NA	NA	NA	VUS*
NC_000016.10:g.16219633G>A	NP_001162.5:p.S132L	S132L	6.62998e-06	VUS	None	-1.73255	-1.97458	-1.82536	Multiple	-8	-4.6	None	TMD0	NA	NA	NA	NA	NA	NA	VUS
NC_000016.10:g.16154736G>A	NP_001162.5:p.S1367L	S1367L	6.57246e-06	VUS	None	-0.291477	0.360768	0.302326	None	-8	-4.6	None	NBD2	NA	NA	Moderate	NA	NA	NA	VUS
NC_000016.10:g.16150772G>C	NP_001162.5:p.S1403R	S1403R	NA	VUS	None	0.212892	0.599673	2.53541	One	-3	3.7	ATP-adjacent;NBD-instability	NBD2	ATPbinding	Moderate	Moderate	NA	Supporting	NA	VUS*
NC_000016.10:g.16150644C>A	NP_001162.5:p.S1446I	S1446I	6.5684e-06	VUS	None	-1.03712	-0.18149	-0.352969	None	-7	-5.3	None	NBD2	NA	NA	Moderate	NA	NA	NA	VUS
NC_000016.10:g.16150597A>C	NP_001162.5:p.S1462A	S1462A	1.31392e-05	VUS	None	-0.57182	-0.359292	0.23766	None	0	-2.6	None	NBD2	NA	Moderate	Moderate	NA	NA	NA	VUS*
NC_000016.10:g.16150199G>T	NP_001162.5:p.S1482R	S1482R	NA	VUS	None	1.23439	1.30087	0.518259	None	-3	3.7	Phosphorylation-adjacent	NBD2	Regulation	Moderate	Moderate	NA	Supporting	NA	VUS*
NC_000016.10:g.16150200C>G	NP_001162.5:p.S1482T	S1482T	NA	VUS	None	1.33952	0.779153	0.38776	None	0	-0.1	Phosphorylation-adjacent	NBD2	NA	Moderate	Moderate	NA	NA	NA	VUS*
NC_000016.10:g.16214439C>T	NP_001162.5:p.S162N	S162N	6.58822e-06	VUS	None	-0.461648	-0.433227	-0.408103	None	0	2.7	None	TMD0	NA	NA	NA	NA	NA	NA	VUS
NC_000016.10:g.16208773G>A	NP_001162.5:p.S250F	S250F	1.31846e-05	VUS	None	-0.0339343	0.507525	-0.481451	None	-6	-3.6	None	L0	NA	NA	NA	NA	NA	NA	VUS
NC_000016.10:g.16221786T>C	NP_001162.5:p.S28G	S28G	6.57618e-06	VUS	None	1.20424	0.671704	0.721497	None	-2	-0.4	None	TMD0	NA	NA	NA	NA	NA	NA	VUS
NC_000016.10:g.16203458C>T	NP_001162.5:p.S317N	S317N	1.97145e-05	VUS	None	-0.233684	-0.174014	-0.633882	None	0	2.7	None	TMD1	NA	NA	Moderate	Moderate	NA	NA	VUS*
NC_000016.10:g.16202029G>A	NP_001162.5:p.S383L	S383L	6.57091e-06	VUS	None	-3.02883	-1.54727	-2.48052	Multiple	-8	-4.6	None	TMD1	NA	NA	Moderate	NA	NA	NA	VUS
NC_000016.10:g.16198169G>A	NP_001162.5:p.S397F	S397F	6.57065e-06	VUS	None	0.93661	-0.327691	1.91194	One	-6	-3.6	NBD-TMD_joint_instability	TMD1	Conformation	NA	Moderate	NA	Supporting	NA	VUS
NC_000016.10:g.16198166C>A	NP_001162.5:p.S398I	S398I	9.19963e-05	VUS	None	-1.99483	-1.68529	-1.41692	One	-7	-5.3	NBD-TMD_joint_instability	TMD1	Conformation	NA	Moderate	Moderate	Supporting	NA	VUS*
NC_000016.10:g.16198160G>A	NP_001162.5:p.S400F	S400F	1.97122e-05	VUS	Both	-0.436925	-1.39037	-0.270086	None	-6	-3.6	NBD-TMD_joint_instability	TMD1	NA	NA	Moderate	NA	NA	Supporting	VUS
NC_000016.10:g.16192879C>T	NP_001162.5:p.S461N	S461N	6.57514e-06	VUS	None	0.142513	0.223231	-0.129291	None	0	2.7	Membrane-bound	TMD1	MembraneInteractions	NA	Moderate	NA	Supporting	NA	VUS
NC_000016.10:g.16190306G>A	NP_001162.5:p.S498L	S498L	1.31458e-05	VUS	None	-2.1968	-2.91045	-2.39098	Multiple	-8	-4.6	None	TMD1	NA	NA	Moderate	NA	NA	NA	VUS
NC_000016.10:g.16190216G>A	NP_001162.5:p.S528F	S528F	6.57393e-06	VUS	None	-0.834294	-1.08874	-1.22372	None	-6	-3.6	None	TMD1	NA	NA	Moderate	NA	NA	NA	VUS
NC_000016.10:g.16190202A>T	NP_001162.5:p.S533T	S533T	NA	VUS	None	-1.38196	-0.346005	0.143465	None	0	-0.1	Membrane-bound	TMD1	NA	NA	Moderate	NA	NA	NA	VUS
NC_000016.10:g.16190195G>A	NP_001162.5:p.S535L	S535L	6.57644e-06	VUS	None	-1.22319	-2.46317	-3.08685	Multiple	-8	-4.6	Ligand-adjacent	TMD1	Ligandbinding	NA	Moderate	NA	Supporting	NA	VUS
NC_000016.10:g.16190196A>G	NP_001162.5:p.S535P	S535P	6.57696e-06	VUS	PXE	2.84027	3.54792	3.58081	Multiple	-2	0.8	Ligand-adjacent	TMD1	Ligandbinding	NA	Moderate	NA	Supporting	Supporting	VUS*
NC_000016.10:g.16188850G>C	NP_001162.5:p.S587C	S587C	2.62736e-05	VUS	Both	0.0620218	0.0905437	0.303665	None	-3	-3.3	Ligand-adjacent	TMD1	Ligandbinding	NA	Moderate	NA	Supporting	Supporting	VUS*
NC_000016.10:g.16187201G>C	NP_001162.5:p.S597C	S597C	6.57246e-06	VUS	None	0.315082	0.0963215	-0.554384	None	-3	-3.3	None	TMD1	NA	NA	Moderate	NA	NA	NA	VUS
NC_000016.10:g.16187138C>A	NP_001162.5:p.S618I	S618I	1.31437e-05	VUS	None	0.118352	2.67087	0.933002	One	-7	-5.3	None	TMD1	Conformation	NA	Moderate	NA	Supporting	NA	VUS
NC_000016.10:g.16187138C>T	NP_001162.5:p.S618N	S618N	1.97156e-05	VUS	None	-0.178052	0.0351763	0.566758	None	0	2.7	None	TMD1	NA	NA	Moderate	NA	NA	NA	VUS
NC_000016.10:g.16187136A>C	NP_001162.5:p.S619A	S619A	NA	VUS	None	-0.103229	-1.49718	0.147344	None	0	-2.6	None	TMD1	NA	NA	Moderate	NA	NA	NA	VUS
NC_000016.10:g.16187126C>G	NP_001162.5:p.S622T	S622T	6.57022e-06	VUS	None	2.05443	0.80527	0.228579	One	0	-0.1	None	NBD1	Stability	NA	Moderate	NA	Supporting	NA	VUS
NC_000016.10:g.16185004C>A	NP_001162.5:p.S633I	S633I	6.57229e-06	VUS	None	1.21579	1.41784	1.54685	None	-7	-5.3	None	NBD1	NA	NA	Moderate	NA	NA	NA	VUS
NC_000016.10:g.16182811C>T	NP_001162.5:p.S688N	S688N	NA	VUS	None	1.20028	-0.68413	-0.262922	None	0	2.7	None	NBD1	NA	NA	Moderate	NA	NA	NA	VUS
NC_000016.10:g.16178952G>C	NP_001162.5:p.S754C	S754C	1.97099e-05	VUS	Both	1.00478	0.896623	1.84016	One	-3	-3.3	ATP-adjacent	NBD1	ATPbinding	Moderate	Moderate	NA	Supporting	Supporting	Likely Pathogenic
NC_000016.10:g.16175968C>A	NP_001162.5:p.S870I	S870I	NA	VUS	None	1.07155	-0.010651	2.53423	One	-7	-5.3	None	L1	Stability	NA	Moderate	NA	Supporting	NA	VUS
NC_000016.10:g.16173393G>A	NP_001162.5:p.S893L	S893L	NA	VUS	None	-0.3451	-0.836575	0.0545657	None	-8	-4.6	None	L1	NA	NA	Moderate	NA	NA	NA	VUS
NC_000016.10:g.16173367A>C	NP_001162.5:p.S902A	S902A	6.57782e-06	VUS	None	-1.78712	-1.92273	0.0928541	One	0	-2.6	Phosphorylation	L1	NA	NA	Moderate	NA	NA	NA	VUS
NC_000016.10:g.16169759G>A	NP_001162.5:p.S961F	S961F	6.56849e-06	VUS	Both	2.96497	-1.36524	-0.0955528	One	-6	-3.6	None	TMD2	Conformation	NA	Moderate	NA	Supporting	Supporting	VUS*
NC_000016.10:g.16165774G>A	NP_001162.5:p.T1052I	T1052I	6.56866e-06	VUS	None	0.9724	-0.610444	-1.12296	None	-2	-5.2	None	TMD2	NA	NA	Moderate	NA	NA	NA	VUS
NC_000016.10:g.16163095G>A	NP_001162.5:p.T1135I	T1135I	NA	VUS	None	-0.34726	0.18825	-1.79507	None	-2	-5.2	NBD-TMD_joint_instability	TMD2	NA	Moderate	Moderate	NA	NA	NA	VUS*
NC_000016.10:g.16163095G>C	NP_001162.5:p.T1135R	T1135R	6.56918e-06	VUS	None	1.43731	-0.0674332	0.529946	None	-6	3.8	NBD-TMD_joint_instability	TMD2	Stability	Moderate	Moderate	NA	Supporting	NA	VUS*
NC_000016.10:g.16161509T>G	NP_001162.5:p.T1188P	T1188P	6.57186e-06	VUS	None	5	1.89739	4.84432	Multiple	-4	0.9	None	TMD2	Stability	NA	Moderate	NA	Supporting	NA	VUS
NC_000016.10:g.16159547T>C	NP_001162.5:p.T1224A	T1224A	6.5741e-06	VUS	None	0.812859	-0.158557	-0.948133	None	-1	-2.5	None	TMD2	NA	NA	Moderate	NA	NA	NA	VUS
NC_000016.10:g.16159546G>A	NP_001162.5:p.T1224I	T1224I	NA	VUS	None	0.588326	1.20121	-0.864913	None	-2	-5.2	None	TMD2	NA	NA	Moderate	NA	NA	NA	VUS
NC_000016.10:g.16157791T>C	NP_001162.5:p.T1252A	T1252A	6.578e-06	VUS	None	0.188523	0.565938	0.334248	None	-1	-2.5	Phosphorylation	NBD2	NA	NA	Moderate	NA	NA	NA	VUS
NC_000016.10:g.16157790G>A	NP_001162.5:p.T1252I	T1252I	5.25804e-05	VUS	Both	-0.0440453	0.0651018	-0.0314384	None	-2	-5.2	Phosphorylation	NBD2	NA	NA	Moderate	NA	NA	Supporting	VUS
NC_000016.10:g.16157791T>G	NP_001162.5:p.T1252P	T1252P	NA	VUS	None	3.54233	3.59386	2.963	Multiple	-4	0.9	Phosphorylation	NBD2	Regulation	NA	Moderate	NA	Supporting	NA	VUS
NC_000016.10:g.16157790G>C	NP_001162.5:p.T1252R	T1252R	1.97176e-05	VUS	None	-0.10149	-0.10185	-0.410281	None	-6	3.8	Phosphorylation	NBD2	Regulation	NA	Moderate	NA	Supporting	NA	VUS
NC_000016.10:g.16154904G>A	NP_001162.5:p.T1337I	T1337I	NA	VUS	None	-0.888291	-0.479544	-0.9129	None	-2	-5.2	None	NBD2	NA	NA	Moderate	NA	NA	NA	VUS
NC_000016.10:g.16154706G>A	NP_001162.5:p.T1377M	T1377M	4.60096e-05	VUS	Both	-1.59551	-2.34061	0.11124	One	-4	-2.6	None	NBD2	NA	NA	Moderate	NA	NA	Supporting	VUS
NC_000016.10:g.16150723T>G	NP_001162.5:p.T1420P	T1420P	1.9705e-05	VUS	None	-1.48985	1.93184	-1.96345	Multiple	-4	0.9	None	NBD2	Stability	NA	Moderate	NA	Supporting	NA	VUS
NC_000016.10:g.16150674G>A	NP_001162.5:p.T1436M	T1436M	6.56944e-06	VUS	None	-2.17232	-2.29271	-1.55137	Multiple	-4	-2.6	None	NBD2	NA	NA	Moderate	NA	NA	NA	VUS
NC_000016.10:g.16203555T>C	NP_001162.5:p.T285A	T285A	6.56918e-06	VUS	None	0.720126	0.5401	0.187699	None	-1	-2.5	None	L0	NA	NA	Moderate	NA	NA	NA	VUS
NC_000016.10:g.16202086G>A	NP_001162.5:p.T364M	T364M	2.62802e-05	VUS	None	-0.922841	-1.6415	-2.0201	One	-4	-2.6	None	TMD1	Conformation	NA	Moderate	Moderate	Supporting	NA	VUS*
NC_000016.10:g.16198098T>C	NP_001162.5:p.T421A	T421A	NA	VUS	None	-0.187559	-1.11385	-0.00520577	None	-1	-2.5	None	TMD1	NA	NA	Moderate	NA	NA	NA	VUS
NC_000016.10:g.16198097G>A	NP_001162.5:p.T421I	T421I	NA	VUS	None	1.40857	1.43612	1.74092	None	-2	-5.2	None	TMD1	NA	NA	Moderate	NA	NA	NA	VUS
NC_000016.10:g.16192900G>T	NP_001162.5:p.T454N	T454N	NA	VUS	None	-0.127241	-0.0995177	-0.0430713	None	-2	2.8	None	TMD1	NA	NA	Moderate	NA	NA	NA	VUS
NC_000016.10:g.16190328T>C	NP_001162.5:p.T491A	T491A	6.57255e-06	VUS	None	0.790853	1.16884	0.791191	None	-1	-2.5	Phosphorylation-adjacent;Phosphorylation	TMD1	NA	NA	Moderate	NA	NA	NA	VUS
NC_000016.10:g.16190327G>A	NP_001162.5:p.T491I	T491I	NA	VUS	None	-2.94031	-1.90601	-2.42475	Multiple	-2	-5.2	Phosphorylation-adjacent;Phosphorylation	TMD1	NA	NA	Moderate	NA	NA	NA	VUS
NC_000016.10:g.16190301T>G	NP_001162.5:p.T500P	T500P	NA	VUS	PXE	-2.25914	-1.23376	1.35239	One	-4	0.9	None	TMD1	Conformation	NA	Moderate	NA	Supporting	Supporting	VUS*
NC_000016.10:g.16190220T>C	NP_001162.5:p.T527A	T527A	NA	VUS	None	-0.731839	1.02624	-0.0149767	None	-1	-2.5	None	TMD1	NA	NA	Moderate	NA	NA	NA	VUS
NC_000016.10:g.16188895G>A	NP_001162.5:p.T572I	T572I	6.56909e-06	VUS	None	-1.08182	-0.0158668	-1.02612	None	-2	-5.2	Membrane-bound	TMD1	NA	NA	Moderate	NA	NA	NA	VUS
NC_000016.10:g.16182919G>A	NP_001162.5:p.T652M	T652M	8.54442e-05	VUS	None	-1.11276	-0.926587	0.300881	None	-4	-2.6	Phosphorylation	NBD1	Regulation	NA	Moderate	NA	Supporting	NA	VUS
NC_000016.10:g.16182429T>G	NP_001162.5:p.T744P	T744P	NA	VUS	PXE	3.97301	5	1.73607	Multiple	-4	0.9	None	NBD1	Stability	NA	Moderate	NA	Supporting	Supporting	VUS*
NC_000016.10:g.16178799G>A	NP_001162.5:p.T805I	T805I	1.31475e-05	VUS	None	0.402194	0.443382	0.212758	None	-2	-5.2	NBD-instability	NBD1	NA	NA	Moderate	NA	NA	NA	VUS
NC_000016.10:g.16177611T>C	NP_001162.5:p.T811A	T811A	NA	VUS	None	1.14031	-0.0598682	0.595812	None	-1	-2.5	NBD-instability;ATP-motif	NBD1	Stability	Moderate	Moderate	Moderate	Supporting	NA	Likely Pathogenic
NC_000016.10:g.16173354G>C	NP_001162.5:p.T906R	T906R	6.57436e-06	VUS	None	-0.874876	-1.44423	-0.581448	None	-6	3.8	None	L1	NA	NA	Moderate	NA	NA	NA	VUS
NC_000016.10:g.16169810G>A	NP_001162.5:p.T944I	T944I	NA	VUS	PXE	0.0255018	-0.257043	0.441823	None	-2	-5.2	None	TMD2	NA	NA	Moderate	NA	NA	Supporting	VUS
NC_000016.10:g.16169810G>T	NP_001162.5:p.T944N	T944N	6.57091e-06	VUS	None	-0.0657844	0.0548685	0.0596743	None	-2	2.8	None	TMD2	NA	NA	Moderate	NA	NA	NA	VUS
NC_000016.10:g.16169810G>C	NP_001162.5:p.T944S	T944S	1.97127e-05	VUS	None	0.294673	-0.88335	0.149098	None	0	0.1	None	TMD2	NA	NA	Moderate	NA	NA	NA	VUS
NC_000016.10:g.16169696G>A	NP_001162.5:p.T982M	T982M	1.97086e-05	VUS	None	-0.305938	-0.0809775	-0.650142	None	-4	-2.6	None	TMD2	NA	NA	Moderate	NA	NA	NA	VUS
NC_000016.10:g.16165843A>G	NP_001162.5:p.V1029A	V1029A	NA	VUS	None	1.17055	1.00231	0.908855	None	-2	2.4	None	TMD2	NA	NA	Moderate	NA	NA	NA	VUS
NC_000016.10:g.16165844C>T	NP_001162.5:p.V1029M	V1029M	1.31406e-05	VUS	None	-0.738076	-1.12218	-0.76508	None	-1	2.3	None	TMD2	NA	NA	Moderate	NA	NA	NA	VUS
NC_000016.10:g.16165759A>G	NP_001162.5:p.V1057A	V1057A	1.31409e-05	VUS	None	-0.448506	-0.0917905	0.723934	None	-2	2.4	None	TMD2	NA	NA	Moderate	NA	NA	NA	VUS
NC_000016.10:g.16165759A>T	NP_001162.5:p.V1057E	V1057E	NA	VUS	None	0.268505	-0.534263	-0.320597	None	-6	7.7	None	TMD2	NA	NA	Moderate	NA	NA	NA	VUS
NC_000016.10:g.16165760C>A	NP_001162.5:p.V1057L	V1057L	6.56892e-06	VUS	None	-0.513258	-0.502079	-0.419045	None	-2	0.4	None	TMD2	NA	NA	Moderate	NA	NA	NA	VUS
NC_000016.10:g.16165703C>A	NP_001162.5:p.V1076F	V1076F	1.31384e-05	VUS	None	-1.72229	0.981188	2.06574	One	-8	1.4	None	TMD2	Conformation	NA	Moderate	NA	Supporting	NA	VUS
NC_000016.10:g.16165694C>G	NP_001162.5:p.V1079L	V1079L	6.56935e-06	VUS	None	-3.89266	-4.10125	-5	Multiple	-2	0.4	None	TMD2	NA	NA	Moderate	NA	NA	NA	VUS
NC_000016.10:g.16165690A>G	NP_001162.5:p.V1080A	V1080A	2.62933e-05	VUS	None	-2.46122	-2.20439	-2.99428	Multiple	-2	2.4	Membrane-bound	TMD2	MembraneInteractions	NA	Moderate	NA	Supporting	NA	VUS
NC_000016.10:g.16165685C>G	NP_001162.5:p.V1082L	V1082L	NA	VUS	None	-0.882364	-0.738479	-0.650424	None	-2	0.4	Membrane-bound	TMD2	NA	NA	Moderate	NA	NA	NA	VUS
NC_000016.10:g.16163179A>G	NP_001162.5:p.V1107A	V1107A	3.9428e-05	VUS	Both	0.0991605	0.875905	-0.235406	None	-2	2.4	None	TMD2	NA	NA	Moderate	NA	NA	Supporting	VUS
NC_000016.10:g.16163132C>G	NP_001162.5:p.V1123L	V1123L	NA	VUS	None	-0.399928	-1.34968	-0.7912	None	-2	0.4	None	TMD2	NA	NA	Moderate	NA	NA	NA	VUS
NC_000016.10:g.16163038A>G	NP_001162.5:p.V1154A	V1154A	NA	VUS	None	0.710793	0.737259	0.696512	None	-2	2.4	None	TMD2	NA	NA	Moderate	NA	NA	NA	VUS
NC_000016.10:g.16163039C>T	NP_001162.5:p.V1154I	V1154I	6.56996e-06	VUS	Both	-0.645513	-0.250129	-0.65963	None	2	-0.3	None	TMD2	NA	NA	Moderate	NA	NA	Supporting	VUS
NC_000016.10:g.16161547A>G	NP_001162.5:p.V1175A	V1175A	1.97213e-05	VUS	None	1.72843	1.38726	1.23487	None	-2	2.4	Membrane-bound	TMD2	MembraneInteractions	NA	Moderate	NA	Supporting	NA	VUS
NC_000016.10:g.16161523A>C	NP_001162.5:p.V1183G	V1183G	NA	VUS	None	2.23943	2.44334	2.09934	Multiple	-5	4.6	Membrane-bound	TMD2	MembraneInteractions	NA	Moderate	NA	Supporting	NA	VUS
NC_000016.10:g.16161500C>T	NP_001162.5:p.V1191M	V1191M	NA	VUS	None	-1.63805	-0.981382	-0.650185	None	-1	2.3	None	TMD2	NA	NA	Moderate	NA	NA	NA	VUS
NC_000016.10:g.16161467C>T	NP_001162.5:p.V1202M	V1202M	1.97119e-05	VUS	None	-0.965223	-1.10706	-0.165362	None	-1	2.3	None	TMD2	NA	NA	Moderate	NA	NA	NA	VUS
NC_000016.10:g.16161454A>G	NP_001162.5:p.V1206A	V1206A	NA	VUS	None	1.96317	1.34466	1.69124	One	-2	2.4	Membrane-bound	TMD2	MembraneInteractions	NA	Moderate	NA	Supporting	NA	VUS
NC_000016.10:g.16161455C>T	NP_001162.5:p.V1206I	V1206I	1.97119e-05	VUS	None	-0.331864	-1.22292	-0.503795	None	2	-0.3	Membrane-bound	TMD2	NA	NA	Moderate	NA	NA	NA	VUS
NC_000016.10:g.16159526C>A	NP_001162.5:p.V1231L	V1231L	NA	VUS	None	-0.816904	-0.758994	-0.877718	None	-2	0.4	None	TMD2	NA	Moderate	Moderate	NA	NA	NA	VUS*
NC_000016.10:g.16159526C>T	NP_001162.5:p.V1231M	V1231M	7.22895e-05	VUS	Both	-1.38725	-0.954159	0.231831	None	-1	2.3	None	TMD2	NA	Moderate	Moderate	NA	NA	Supporting	VUS*
NC_000016.10:g.16159519A>G	NP_001162.5:p.V1233A	V1233A	6.60397e-06	VUS	None	0.776412	1.04385	2.45817	One	-2	2.4	None	TMD2	Conformation	NA	Moderate	NA	Supporting	NA	VUS
NC_000016.10:g.16157692C>A	NP_001162.5:p.V1285L	V1285L	6.57471e-06	VUS	None	-4.45595	-4.35853	-4.27245	Multiple	-2	0.4	Phosphorylation-adjacent	NBD2	NA	NA	Moderate	NA	NA	NA	VUS
NC_000016.10:g.16157692C>T	NP_001162.5:p.V1285M	V1285M	4.6023e-05	VUS	Both	-4.73433	-4.30279	-4.63373	Multiple	-1	2.3	Phosphorylation-adjacent	NBD2	NA	NA	Moderate	NA	NA	Supporting	VUS
NC_000016.10:g.16155030A>G	NP_001162.5:p.V1295A	V1295A	6.5767e-06	VUS	None	2.07248	1.2317	1.99633	Multiple	-2	2.4	None	NBD2	Stability	NA	Moderate	NA	Supporting	NA	VUS
NC_000016.10:g.16155031C>G	NP_001162.5:p.V1295L	V1295L	NA	VUS	None	0.143872	-0.403465	-1.29715	None	-2	0.4	None	NBD2	NA	NA	Moderate	NA	NA	NA	VUS
NC_000016.10:g.16154917C>G	NP_001162.5:p.V1333L	V1333L	6.57722e-06	VUS	None	-3.32255	-3.03923	-3.29205	Multiple	-2	0.4	None	NBD2	NA	NA	Moderate	NA	NA	NA	VUS
NC_000016.10:g.16154917C>T	NP_001162.5:p.V1333M	V1333M	2.63089e-05	VUS	Both	-3.5882	-4.21723	-4.46497	Multiple	-1	2.3	None	NBD2	NA	NA	Moderate	NA	NA	Supporting	VUS
NC_000016.10:g.16150771C>T	NP_001162.5:p.V1404M	V1404M	5.91226e-05	VUS	Both	-0.731199	-0.47206	-0.817763	None	-1	2.3	ATP-adjacent;NBD-instability	NBD2	ATPbinding	Moderate	Moderate	NA	Supporting	Supporting	Likely Pathogenic
NC_000016.10:g.16150687C>T	NP_001162.5:p.V1432M	V1432M	4.59776e-05	VUS	Both	-1.28837	-0.448931	-0.0464975	None	-1	2.3	ATP-adjacent	NBD2	ATPbinding	NA	Moderate	NA	Supporting	Supporting	VUS*
NC_000016.10:g.16150594C>T	NP_001162.5:p.V1463M	V1463M	6.56866e-06	VUS	None	-4.37251	-3.98265	-3.79337	Multiple	-1	2.3	None	NBD2	NA	Moderate	Moderate	NA	NA	NA	VUS*
NC_000016.10:g.16150240C>T	NP_001162.5:p.V1469I	V1469I	6.56849e-06	VUS	None	-0.626606	-0.821329	-0.645809	None	2	-0.3	None	NBD2	NA	Moderate	Moderate	NA	NA	NA	VUS*
NC_000016.10:g.16214431C>G	NP_001162.5:p.V165L	V165L	6.58892e-06	VUS	None	-1.83989	-1.57089	-1.16641	One	-2	0.4	None	TMD0	Conformation	NA	NA	NA	Supporting	NA	VUS
NC_000016.10:g.16208854A>G	NP_001162.5:p.V223A	V223A	6.60659e-06	VUS	None	-1.1232	0.0852072	0.949511	None	-2	2.4	Membrane-resting	L0	MembraneInteractions	NA	NA	NA	Supporting	NA	VUS
NC_000016.10:g.16203441C>T	NP_001162.5:p.V323I	V323I	6.57324e-06	VUS	None	-0.582638	-0.35405	-0.800552	None	2	-0.3	Membrane-bound	TMD1	NA	NA	Moderate	NA	NA	NA	VUS
NC_000016.10:g.16203426C>T	NP_001162.5:p.V328I	V328I	6.57289e-06	VUS	None	-0.629559	-0.588222	-0.924367	None	2	-0.3	Membrane-bound	TMD1	NA	NA	Moderate	NA	NA	NA	VUS
NC_000016.10:g.16202117C>T	NP_001162.5:p.V354M	V354M	0.000144644	VUS	Both	-1.4233	-1.12735	-2.0237	One	-1	2.3	None	TMD1	Conformation	NA	Moderate	NA	Supporting	Supporting	VUS*
NC_000016.10:g.16202051C>T	NP_001162.5:p.V376M	V376M	6.56987e-06	VUS	None	-1.8567	-0.784879	-1.38758	One	-1	2.3	None	TMD1	Conformation	NA	Moderate	NA	Supporting	NA	VUS
NC_000016.10:g.16198133A>G	NP_001162.5:p.V409A	V409A	6.57022e-06	VUS	None	-4.92414	-3.29115	-2.93731	Multiple	-2	2.4	None	TMD1	NA	NA	Moderate	NA	NA	NA	VUS
NC_000016.10:g.16198115A>G	NP_001162.5:p.V415A	V415A	NA	VUS	PXE	-0.597878	-0.242152	1.42829	None	-2	2.4	None	TMD1	NA	NA	Moderate	NA	NA	Supporting	VUS
NC_000016.10:g.16198116C>T	NP_001162.5:p.V415M	V415M	2.62802e-05	VUS	Both	-0.342401	-0.0734291	-0.0312403	None	-1	2.3	None	TMD1	NA	NA	Moderate	NA	NA	Supporting	VUS
NC_000016.10:g.16198110C>T	NP_001162.5:p.V417M	V417M	3.28485e-05	VUS	None	-0.0130523	-1.0928	-0.841685	None	-1	2.3	None	TMD1	NA	NA	Moderate	NA	NA	NA	VUS
NC_000016.10:g.16198055A>G	NP_001162.5:p.V435A	V435A	6.57255e-06	VUS	None	-0.347463	-0.119698	0.0561377	None	-2	2.4	None	TMD1	NA	NA	Moderate	NA	NA	NA	VUS
NC_000016.10:g.16198056C>T	NP_001162.5:p.V435I	V435I	1.97096e-05	VUS	None	-0.300816	-0.603991	-0.67641	None	2	-0.3	None	TMD1	NA	NA	Moderate	NA	NA	NA	VUS
NC_000016.10:g.16198044C>T	NP_001162.5:p.V439I	V439I	6.56927e-06	VUS	None	-0.652229	-0.889097	-0.845675	None	2	-0.3	None	TMD1	NA	NA	Moderate	NA	NA	NA	VUS
NC_000016.10:g.16198035C>T	NP_001162.5:p.V442I	V442I	7.22838e-05	VUS	Both	-0.399403	-0.167337	-0.150891	None	2	-0.3	Membrane-bound	TMD1	NA	NA	Moderate	NA	NA	Supporting	VUS
NC_000016.10:g.16221732C>T	NP_001162.5:p.V46I	V46I	6.57514e-06	VUS	None	0.578099	-0.34432	-0.34432	None	2	-0.3	None	TMD0	NA	NA	NA	NA	NA	NA	VUS
NC_000016.10:g.16190199C>A	NP_001162.5:p.V534L	V534L	6.57402e-06	VUS	None	-1.08531	-0.929096	-0.934654	None	-2	0.4	None	TMD1	NA	NA	Moderate	NA	NA	NA	VUS
NC_000016.10:g.16188961A>G	NP_001162.5:p.V550A	V550A	6.59022e-06	VUS	Both	0.634388	1.15143	1.16902	None	-2	2.4	Membrane-bound	TMD1	MembraneInteractions	NA	Moderate	NA	Supporting	Supporting	VUS*
NC_000016.10:g.16188953C>T	NP_001162.5:p.V553I	V553I	6.57151e-06	VUS	None	-0.702335	-0.409413	0.193286	None	2	-0.3	None	TMD1	NA	NA	Moderate	NA	NA	NA	VUS
NC_000016.10:g.16188836C>A	NP_001162.5:p.V592F	V592F	NA	VUS	None	-0.554658	-0.754906	3.81987	One	-8	1.4	None	TMD1	Conformation	NA	Moderate	NA	Supporting	NA	VUS
NC_000016.10:g.16188836C>T	NP_001162.5:p.V592I	V592I	2.62788e-05	VUS	Both	-0.533632	-0.674553	-0.592723	None	2	-0.3	None	TMD1	NA	NA	Moderate	NA	NA	Supporting	VUS
NC_000016.10:g.16187148C>T	NP_001162.5:p.V615I	V615I	5.91584e-05	VUS	Both	-3.0531	-2.87786	-3.10513	Multiple	2	-0.3	None	TMD1	NA	NA	Moderate	NA	NA	Supporting	VUS
NC_000016.10:g.16182917C>A	NP_001162.5:p.V653L	V653L	6.57618e-06	VUS	None	-1.02355	-0.849839	-0.686065	None	-2	0.4	Phosphorylation-adjacent	NBD1	NA	NA	Moderate	NA	NA	NA	VUS
NC_000016.10:g.16182893C>A	NP_001162.5:p.V661F	V661F	NA	VUS	None	-1.31317	0.582065	0.451727	None	-8	1.4	None	NBD1	NA	NA	Moderate	NA	NA	NA	VUS
NC_000016.10:g.16182815C>T	NP_001162.5:p.V687M	V687M	8.54937e-05	VUS	Both	-1.52224	-1.46565	-1.08612	None	-1	2.3	None	NBD1	NA	NA	Moderate	NA	NA	Supporting	VUS
NC_000016.10:g.16182581A>T	NP_001162.5:p.V693E	V693E	6.57479e-06	VUS	None	2.21225	2.80646	2.03773	Multiple	-6	7.7	NBD-TMD_joint_instability	NBD1	Stability	Moderate	Moderate	NA	Supporting	NA	VUS*
NC_000016.10:g.16182573C>T	NP_001162.5:p.V696M	V696M	6.57194e-06	VUS	Both	-0.733067	-0.807764	-0.32166	None	-1	2.3	NBD-TMD_joint_instability;ATP-motif	NBD1	NA	Moderate	Moderate	NA	NA	Supporting	VUS*
NC_000016.10:g.16182555C>G	NP_001162.5:p.V702L	V702L	NA	VUS	Both	-3.54247	-3.48607	-3.44508	Multiple	-2	0.4	None	NBD1	NA	NA	Moderate	NA	NA	Supporting	VUS
NC_000016.10:g.16182555C>T	NP_001162.5:p.V702M	V702M	1.9713e-05	VUS	None	-4.17494	-4.26948	-3.71397	Multiple	-1	2.3	None	NBD1	NA	NA	Moderate	NA	NA	NA	VUS
NC_000016.10:g.16182540C>T	NP_001162.5:p.V707M	V707M	6.5697e-05	VUS	Both	-1.58036	-1.29102	-1.12134	None	-1	2.3	None	NBD1	NA	NA	Moderate	NA	NA	Supporting	VUS
NC_000016.10:g.16182528C>G	NP_001162.5:p.V711L	V711L	2.62764e-05	VUS	Both	-4.72864	-4.0021	-5	Multiple	-2	0.4	None	NBD1	NA	Moderate	Moderate	NA	NA	Supporting	VUS*
NC_000016.10:g.16182528C>T	NP_001162.5:p.V711M	V711M	4.59837e-05	VUS	Both	-5	-5	-5	Multiple	-1	2.3	None	NBD1	NA	Moderate	Moderate	NA	NA	Supporting	VUS*
NC_000016.10:g.16219946A>T	NP_001162.5:p.V74E	V74E	NA	VUS	None	-0.0752865	-0.416975	-0.416975	None	-6	7.7	Membrane-bound	TMD0	MembraneInteractions	NA	NA	NA	Supporting	NA	VUS
NC_000016.10:g.16219947C>T	NP_001162.5:p.V74M	V74M	6.57289e-06	VUS	None	-1.40362	-0.933845	-0.933845	None	-1	2.3	Membrane-bound	TMD0	MembraneInteractions	NA	NA	NA	Supporting	NA	VUS
NC_000016.10:g.16178914C>T	NP_001162.5:p.V767I	V767I	1.31396e-05	VUS	None	-0.696629	-1.14036	-1.10283	None	2	-0.3	None	NBD1	NA	NA	Moderate	NA	NA	NA	VUS
NC_000016.10:g.16178896C>A	NP_001162.5:p.V773L	V773L	6.56883e-06	VUS	None	-1.14511	-3.37752	-1.34225	One	-2	0.4	NBD-instability;ATP-motif	NBD1	NA	Moderate	Moderate	NA	NA	NA	VUS*
NC_000016.10:g.16178853A>T	NP_001162.5:p.V787D	V787D	NA	VUS	None	0.701511	0.759881	2.59052	One	-8	7.7	None	NBD1	Stability	NA	Moderate	Moderate	Supporting	NA	VUS*
NC_000016.10:g.16177614C>T	NP_001162.5:p.V810M	V810M	3.28554e-05	VUS	Both	-1.45035	-1.74751	1.05508	None	-1	2.3	NBD-instability;ATP-motif	NBD1	Stability	Moderate	Moderate	NA	Supporting	Supporting	Likely Pathogenic
NC_000016.10:g.16219908C>T	NP_001162.5:p.V87M	V87M	3.95247e-05	VUS	Both	-1.19042	-0.745734	-0.745734	None	-1	2.3	None	TMD0	NA	NA	NA	NA	NA	Supporting	VUS
NC_000016.10:g.16173349C>T	NP_001162.5:p.V908I	V908I	NA	VUS	None	0.892953	0.994787	-0.487292	None	2	-0.3	None	L1	NA	NA	Moderate	NA	NA	NA	VUS
NC_000016.10:g.16169853C>A	NP_001162.5:p.V930L	V930L	6.57557e-06	VUS	None	-0.663757	-0.0823021	-0.193368	None	-2	0.4	Regulatory-domain	L1	NA	NA	Moderate	NA	NA	NA	VUS
NC_000016.10:g.16169817C>T	NP_001162.5:p.V942M	V942M	6.57142e-06	VUS	None	-0.530933	-2.62278	-4.29999	Multiple	-1	2.3	Membrane-resting	L1	MembraneInteractions	NA	Moderate	NA	Supporting	NA	VUS
NC_000016.10:g.16169766C>G	NP_001162.5:p.V959L	V959L	NA	VUS	None	-0.169274	-0.700846	-0.5962	None	-2	0.4	Membrane-bound	TMD2	NA	NA	Moderate	NA	NA	NA	VUS
NC_000016.10:g.16159563C>A	NP_001162.5:p.W1218C	W1218C	NA	VUS	None	0.88909	-0.473406	0.154493	None	-15	-3.4	Ligand-adjacent	TMD2	Ligandbinding	NA	Moderate	NA	Supporting	NA	VUS
NC_000016.10:g.16159565A>G	NP_001162.5:p.W1218R	W1218R	NA	VUS	None	0.282399	-0.988966	0.208225	None	-2	3.6	Ligand-adjacent	TMD2	Ligandbinding	NA	Moderate	NA	Supporting	NA	VUS
NC_000016.10:g.16159494C>G	NP_001162.5:p.W1241C	W1241C	NA	VUS	PXE	-0.216129	0.519031	1.10284	None	-15	-3.4	None	TMD2	NA	NA	Moderate	NA	NA	Supporting	VUS
NC_000016.10:g.16208756A>G	NP_001162.5:p.W256R	W256R	NA	VUS	PXE	1.7009	1.97302	2.63662	Multiple	-2	3.6	Acetylation-adjacent	L0	Stability	NA	Moderate	NA	Supporting	Supporting	VUS*
NC_000016.10:g.16203498A>G	NP_001162.5:p.W304R	W304R	6.56909e-06	VUS	None	2.33643	1.50194	3.13841	Multiple	-2	3.6	None	TMD1	Stability	NA	Moderate	NA	Supporting	NA	VUS
NC_000016.10:g.16221755C>G	NP_001162.5:p.W38S	W38S	2.63006e-05	VUS	PXE	0.0220797	-0.280555	-0.280555	None	-5	-0.1	Membrane-bound	TMD0	NA	NA	NA	NA	NA	Supporting	VUS
NC_000016.10:g.16198068A>G	NP_001162.5:p.W431R	W431R	NA	VUS	Both	0.650775	0.653525	2.75311	One	-2	3.6	None	TMD1	Conformation	NA	Moderate	NA	Supporting	Supporting	VUS*
NC_000016.10:g.16198026A>G	NP_001162.5:p.W445R	W445R	1.31425e-05	VUS	None	0.813495	1.0586	-0.125804	None	-2	3.6	Membrane-bound	TMD1	MembraneInteractions	NA	Moderate	NA	Supporting	NA	VUS
NC_000016.10:g.16190282C>A	NP_001162.5:p.W506L	W506L	1.97145e-05	VUS	None	-2.44892	-3.97354	0.252684	Multiple	-6	-4.7	None	TMD1	NA	NA	Moderate	NA	NA	NA	VUS
NC_000016.10:g.16182558A>G	NP_001162.5:p.W701R	W701R	NA	VUS	None	2.28862	3.14279	-0.243041	Multiple	-2	3.6	None	NBD1	Stability	NA	Moderate	NA	Supporting	NA	VUS
NC_000016.10:g.16173319A>C	NP_001162.5:p.W918G	W918G	NA	VUS	None	0.881266	0.354934	1.30655	None	-15	-0.5	Regulatory-domain	L1	Regulation	NA	Moderate	NA	Supporting	NA	VUS
NC_000016.10:g.16173319A>G	NP_001162.5:p.W918R	W918R	6.57644e-06	VUS	None	0.448723	-0.179318	-1.3454	None	-2	3.6	Regulatory-domain	L1	NA	NA	Moderate	NA	NA	NA	VUS
NC_000016.10:g.16169742A>G	NP_001162.5:p.W967R	W967R	NA	VUS	None	1.99967	1.26028	0.575826	One	-2	3.6	None	TMD2	Conformation	NA	Moderate	NA	Supporting	NA	VUS
NC_000016.10:g.16169730A>G	NP_001162.5:p.W971R	W971R	NA	VUS	PXE	1.96221	2.11921	0.768082	Multiple	-2	3.6	None	TMD2	Stability	NA	Moderate	NA	Supporting	Supporting	VUS*
NC_000016.10:g.16165724A>C	NP_001162.5:p.Y1069D	Y1069D	6.56927e-06	VUS	None	-0.597813	1.17231	-0.43405	None	-11	2.2	Ligand-adjacent	TMD2	Ligandbinding	NA	Moderate	NA	Supporting	NA	VUS
NC_000016.10:g.16163140T>A	NP_001162.5:p.Y1120F	Y1120F	6.57696e-06	VUS	None	-0.352069	-0.390144	-4.09053	One	2	-4.1	None	TMD2	Conformation	NA	Moderate	NA	Supporting	NA	VUS
NC_000016.10:g.16159502A>G	NP_001162.5:p.Y1239H	Y1239H	NA	VUS	PXE	1.74259	1.48627	1.62246	None	-3	1.9	None	TMD2	NA	NA	Moderate	NA	NA	Supporting	VUS
NC_000016.10:g.16157725A>G	NP_001162.5:p.Y1274H	Y1274H	6.5773e-06	VUS	None	0.419532	0.429005	0.823577	None	-3	1.9	ATP-adjacent	NBD2	ATPbinding	NA	Moderate	NA	Supporting	NA	VUS
NC_000016.10:g.16219613A>T	NP_001162.5:p.Y139N	Y139N	6.61052e-06	VUS	None	3.92651	-0.914293	-0.88961	One	-4	2.2	Membrane-bound	TMD0	MembraneInteractions	NA	NA	NA	Supporting	NA	VUS
NC_000016.10:g.16214413A>G	NP_001162.5:p.Y171H	Y171H	6.58363e-06	VUS	None	0.639777	-0.103575	0.0972857	None	-3	1.9	None	TMD0	NA	NA	NA	NA	NA	NA	VUS
NC_000016.10:g.16198082T>C	NP_001162.5:p.Y426C	Y426C	NA	VUS	None	0.45568	0.270155	1.40032	None	-4	-3.8	Ligand-adjacent	TMD1	Ligandbinding	NA	Moderate	NA	Supporting	NA	VUS
NC_000016.10:g.16198031T>C	NP_001162.5:p.Y443C	Y443C	3.28831e-05	VUS	None	1.85495	-0.682749	0.926159	One	-4	-3.8	None	TMD1	Conformation	NA	Moderate	NA	Supporting	NA	VUS
NC_000016.10:g.16221683T>C	NP_001162.5:p.Y62C	Y62C	6.58068e-06	VUS	None	0.0568632	0.531962	0.531962	None	-4	-3.8	None	TMD0	NA	NA	NA	NA	NA	NA	VUS
NC_000016.10:g.16182575T>A	NP_001162.5:p.Y695F	Y695F	6.5786e-06	VUS	None	-0.203728	-0.848735	-0.883138	None	2	-4.1	NBD-TMD_joint_instability	NBD1	NA	Moderate	Moderate	NA	NA	NA	VUS*
NC_000016.10:g.16178911A>G	NP_001162.5:p.Y768H	Y768H	NA	VUS	None	2.16932	-4.81025	2.59569	Multiple	-3	1.9	None	NBD1	Stability	NA	Moderate	NA	Supporting	NA	VUS
NC_000016.10:g.16178911A>T	NP_001162.5:p.Y768N	Y768N	1.3146e-05	VUS	None	3.1437	-5	3.85633	Multiple	-4	2.2	None	NBD1	Stability	NA	Moderate	NA	Supporting	NA	VUS
NC_000016.10:g.16173292A>G	NP_001162.5:p.Y927H	Y927H	6.57557e-06	VUS	None	-0.000645914	-0.188938	-0.437214	None	-3	1.9	Regulatory-domain	L1	Regulation	NA	Moderate	NA	Supporting	NA	VUS
NC_000016.10:g.16169829A>C	NP_001162.5:p.Y938D	Y938D	6.57168e-06	VUS	None	4.58405	2.94249	4.9865	Multiple	-11	2.2	Membrane-resting	L1	MembraneInteractions	NA	Moderate	NA	Supporting	NA	VUS
NC_000016.10:g.16169744T>C	NP_001162.5:p.Y966C	Y966C	NA	VUS	None	1.822	1.13715	0.537006	One	-4	-3.8	None	TMD2	Conformation	NA	Moderate	NA	Supporting	NA	VUS
